# Xist ribonucleoproteins promote female sex-biased autoimmunity

**DOI:** 10.1101/2022.11.05.515306

**Authors:** Diana R. Dou, Yanding Zhao, Julia A. Belk, Yang Zhao, Kerriann M. Casey, Derek C. Chen, Rui Li, Bingfei Yu, Suhas Srinivasan, Brian T. Abe, Katerina Kraft, Ceke Hellström, Ronald Sjöberg, Sarah Chang, Allan Feng, Daniel W. Goldman, Ami A. Shah, Michelle Petri, Lorinda S. Chung, David F. Fiorentino, Emma K. Lundberg, Anton Wutz, Paul J. Utz, Howard Y. Chang

## Abstract

Autoimmune diseases disproportionately affect females more than males. The XX sex chromosome complement is strongly associated with susceptibility to autoimmunity. Xist long noncoding RNA (lncRNA) is expressed only in females to randomly inactivate one of the two X chromosomes to achieve gene dosage compensation. Here, we show that the Xist ribonucleoprotein (RNP) complex, comprised of numerous autoantigenic components, is an important driver of sex-biased autoimmunity. Inducible transgenic expression of a non-silencing form of *Xist* in male mice introduced Xist RNP complexes and sufficed to produce autoantibodies. Male SJL/J mice expressing transgenic Xist developed more severe multiorgan pathology in pristane-induced model of lupus than wild-type males. Xist expression in males reprogrammed T and B cell population and chromatin states to more resemble wild type females. Human patients with autoimmune diseases displayed significant autoantibodies to multiple components of XIST RNP. Thus, a sex-specific lncRNA scaffolds ubiquitous RNP components to drive sex-biased immunity.

**HIGHLIGHTS:**

- Transgenic mouse models inducibly express Xist in male animals.
- Xist expression in males induce autoantibodies and autoimmune pathology.
- Xist in males reprograms T and B cell populations to female-like patterns.
- Autoantibodies to Xist RNP characterize female-biased autoimmune diseases.

## Supplementary Table 1 for "Xist ribonucleoproteins promote female sex-biased autoimmunity"

### Sheet: Initial XIST Complex Proteins
Gene	Disease	PubMedID	Excerpt
ALYREF	systemic lupus erythematosus	9952027	Autoantibodies to transcriptional regulation proteins DEK and ALY in a patient with systemic lupus erythematosus
ESD	endogenous uveitis	18552983	Proteomic surveillance of retinal autoantigens in endogenous uveitis: implication of esterase D and brain-type creatine kinase as novel autoantigens.
DDX5	autoimmune disease	1723274	The major target of anti-(U1)snRNP autoantibodies, a serological marker of patients with mixed connective tissue disease and related rheumatic disorders, is a 68 kDa protein (p68) associated with (U1)RNA-containing small nuclear ribonucleoprotein particles.
DDX17	IgA nephropathy	22157707	Analysis of our data (including MATN2, UBE2W, DDX17, and PRKD1) demonstrated that IgG autoAb levels might be useful in combination with 24-hour proteinuria to improve prediction of the progression of IgAN.
DHX9	systemic lupus erythematosus	20064217	High prevalence of autoantibodies to RNA helicase A in Mexican patients with systemic lupus erythematosus.
FUS	autoimmune disease	16365397	We report that mice with the triple homozygous deletions of the Mer, Axl, and Tyro3 receptor tyrosine kinases and delayed apoptotic cell clearance produce autoantibodies reactive against P2, a member of the hnRNP group of proteins.
FUS	autoimmune disease	21905010	Anti–hnRNP P2 antibodies were associated with MCTD.
HMGB1	systemic lupus erythematosus	20198437	Inefficient clearance of dying cells in patients with SLE: anti-dsDNA autoantibodies, MFG-E8, HMGB-1 and other players.
HMGB1	systemic lupus erythematosus	21793951	Recent studies implicate extracellular HMGB1 in the pathogenesis of systemic lupus erythematosus (SLE), a prototypical autoimmune disease characterized by the formation of multiple autoantibodies, especially those directed against nucleosomes and double-stranded (ds)DNA.
HMGB1	systemic lupus erythematosus	23616573	To our knowledge, this is the first report of the crucial role of HMGB1 in autoantibody production mediated by the TLR2/MyD88/miR-155/Ets-1 pathway.
HMGB1	amyotrophic lateral sclerosis	23639787	As high mobility group box 1 (HMGB1) is elevated in spinal cord tissues of patients with ALS, we hypothesized, therefore, that serum autoantibody against HMGB1 (HMGB1 autoAb) might represent an effective biomarker for ALS.
HMGB1	systemic lupus erythematosus	24007972	Extracellular high-mobility group box 1 (HMGB1) acts as an alarmin and has been shown to be a biomarker of disease activity as well as an autoantigen in systemic lupus erythematosus (SLE) and, possibly, in AAV.
HMGB1	juvenile rheumatoid arthritis	2403401	Autoantibodies to nonhistone chromosomal proteins HMG-1 and HMG-2 in sera of patients with juvenile rheumatoid arthritis.
HMGB1	systemic lupus erythematosus	24531837	In this review, we discuss evidence in support of the theory that HMGB1 is an important mediator in SLE and may be considered a new autoantigen.
HMGB1	vasculitis	24591411	Previous studies have reported that circulating HMGB-1 levels in patients with active antineutrophil cytoplasmic autoantibody (ANCA)-associated vasculitis (AAV) were associated with renal manifestations and burdens of granulomatous inflammation.
HMGB1	systemic lupus erythematosus	26596890	Interestingly, autoantibodies against HMGB1 have also been described in patients with systemic lupus erythematosus (SLE), but their clinical implications remain elusive.
HMGB1	systemic scleroderma	7869312	Since HMG-1 and HMG-2 have a role in transcription, these observations further implicate transcriptional complexes as targets of autoantibodies in scleroderma.
HMGB1	ulcerative colitis	9010268	Novel autoantigens of perinuclear anti-neutrophil cytoplasmic antibodies (P-ANCA) in ulcerative colitis: non-histone chromosomal proteins, HMG1 and HMG2.
HNRNPA1	multiple sclerosis	23500477	A novel highly sensitive impedimetric Myelin Basic Protein (MBP) immunosensor for the determination of a Multiple Sclerosis (MS) autoantibody, Anti-Myelin Basic Protein (Anti-MBP) was developed by immobilization of MBP on Gelatin and Gelatin-Titanium Dioxide (TiO?????) modified platinium electrode.
HNRNPA1	multiple sclerosis	25254102	We hypothesized that heterogeneous nuclear ribonuclear protein A1 (hnRNP A1), an autoantigen associated with multiple sclerosis (MS) would contain SNVs.
HNRNPA1	systemic lupus erythematosus	2745573	We investigated the specificity of circulating autoantibodies to a heterogeneous nuclear ribonuclear protein A1 (hnRNP A1), obtained by recombinant DNA technique, in different rheumatic diseases: systemic lupus erythematosus (SLE), rheumatoid arthritis (RA), scleroderma, primary Sjogren's syndrome (SS), idiopathic Raynaud (IR), mixed connective tissue disease (MCTD), and healthy donors.
HNRNPA2B1	rheumatoid arthritis	12097415	To address this issue we have investigated the spontaneous T cell response to two well-characterized humoral autoantigens in RA patients and controls: 1) the heterogeneous nuclear ribonucleoprotein A2, i.e., the RA33 Ag (A2/RA33), and 2) filaggrin in unmodified and citrullinated forms.
HNRNPA2B1	systemic lupus erythematosus	24376828	BACKGROUND: Heterogeneous nuclear ribonucleoprotein (hnRNP) A2/B1 is a target for antinuclear autoantibodies in systemic Lupus erythematosus (SLE), rheumatoid arthritis (RA), and autoimmune hepatitis (AIH).
HNRNPA2B1	behcet's disease	25925770	The results demonstrate that hnRNP A2/B1 is an autoantigen of BD in Han Chinese population.
HNRNPAB	autoimmune disease	17453722	Multiple specificities of autoantibodies against hnRNP A/B proteins in systemic rheumatic diseases and hnRNP L as an associated novel autoantigen.
HNRNPAB	systemic lupus erythematosus	8957102	Thus, autoantibodies to the spliceosomal hnRNP-A/B proteins are a common feature of RA, SLE, and MCTD.
HNRNPAB	systemic lupus erythematosus	9112225	Thus, autoantibodies to the spliceosomal hnRNP-A/B proteins are a common feature of RA, SLE, and MCTD.
HNRNPC	systemic scleroderma	9416854	Heterogenous nuclear RNP C1 and C2 core proteins are targets for an autoantibody found in the serum of a patient with systemic sclerosis and psoriatic arthritis.
HNRNPC	systemic scleroderma	11056675	Heterogeneous nuclear ribonucleoproteins C1/C2 identified as autoantigens by biochemical and mass spectrometric methods.
HNRNPD	autoimmune disease	18240226	AUF1, the regulator of tumor necrosis factor alpha messenger RNA decay, is targeted by autoantibodies of patients with systemic rheumatic diseases.
HNRNPDL	systemic lupus erythematosus	23642268	Three proteins SFPQ, hnRNPDL and CNBP contain RG or RGG repeats typical for PRMT-modified arginine methylation were identified by proteomic analyses as putative candidate protein that can be differentially recognized by SLE.
HNRNPH1	Sjogren's syndrome	19264855	CONCLUSIONS: HnRNP H1 is a newly discovered autoantigen that could become an additional diagnostic marker.
HNRNPH3	anterior uveitis	20943442	Identification of Hnrph3 as an autoantigen for acute anterior uveitis.
HNRNPK	aplastic anemia	20623123	Autoantibodies specific to hnRNP K: a new diagnostic marker for immune pathophysiology in aplastic anemia.
HNRNPK	systemic lupus erythematosus	25172934	Proteomic identification of heterogeneous nuclear ribonucleoprotein K as a novel cold-associated autoantigen in patients with secondary Raynaud's phenomenon.
HNRNPL	autoimmune disease	17453722	Multiple specificities of autoantibodies against hnRNP A/B proteins in systemic rheumatic diseases and hnRNP L as an associated novel autoantigen.
HNRNPR	autoimmune disease	9421497	The sequence, structural features and nuclear localization of hnRNP R and its immunological relationship with hnRNP P are reported here.
ILF2	autoimmune disease	10574923	We show that dsRNA-binding proteins are prominent autoantigens. Sera from B6 and B10.S mice with pristane-induced lupus and human autoimmune sera immunoprecipitated a novel set of 130-, 110-, 90-, 80-, and 45-kDa proteins.
ILF3	autoimmune disease	10574923	We show that dsRNA-binding proteins are prominent autoantigens. Sera from B6 and B10.S mice with pristane-induced lupus and human autoimmune sera immunoprecipitated a novel set of 130-, 110-, 90-, 80-, and 45-kDa proteins.
PARP1	autoimmune disease	12506112	In addition, the data provide a possible explanation for the appearance of nucleolin and PARP-1 autoantibodies in some autoimmune diseases.
PARP1	systemic lupus erythematosus	20544540	The involvement of PARP-1 in autoimmune diseases has been suggested: antiPARP autoantibodies are described in systemic lupus erythematosus (SLE), DNA strand breaks have been evidenced in systemic sclerosis (SSc).
PARP1	systemic lupus erythematosus	2129778	We investigated the specificity of circulating autoantibodies to poly(ADP-ribose)polymerase (pADPRP) in different autoimmune and connective tissue diseases: Systemic Lupus Erythematosus (SLE), Rheumatoid Arthritis (RA), Progressive Systemic Sclerosis (PSS), Sjogren's Syndrome (SS), Undifferentiated Connective Tissue Disease (UCTD), Cryptogenic Fibrosing Alveolitis (CFA) and Sarcoidosis.
POLDIP3	vasculitis	18625050	We identify four nuclear proteins, HDAC5, TFC4, RTF1 and POLDIP3 polymerase as new autoantigens that could be used as markers in the diagnosis of subfamilies in immune diseases.
RALY	multiple sclerosis	7533789	We conclude that normally there is an inability to generate IgG autoantibodies to the cross-reactive (mimicking) epitope of the p542 host protein, but that this inability is overcome in a proportion of patients with autoimmune disease.
RALY	multiple sclerosis	8823380	Patients with remitting/relapsing MS also had elevated autoantibody to a lymphocyte protein, p542, cross reactive with EBNA-1 through a glycine/serine epitope.
SFPQ	systemic lupus erythematosus	23642268	Three proteins SFPQ, hnRNPDL and CNBP contain RG or RGG repeats typical for PRMT-modified arginine methylation were identified by proteomic analyses as putative candidate protein that can be differentially recognized by SLE.
SKIV2L2	polymyositis	17599775	OBJECTIVE: To assess whether the recently discovered exosome-associated proteins MPP6, C1D, KIAA0052/hMtr4, hSki2, and hSki8 are targeted by autoantibodies, and to determine whether these autoantibodies are accompanied by antibodies directed to the established exosome-associated autoantigens PM-Scl-75 and PM-Scl-100.
SNRPD2	systemic lupus erythematosus	10444365	To characterize the relative reactivities of Sm-D1, Sm-D2, and Sm-D3, both human and murine autoantibodies were screened.
SNRPD2	systemic lupus erythematosus	7527740	Sequential autoantigenic determinants of the small nuclear ribonucleoprotein Sm D shared by human lupus autoantibodies and MRL lpr/lpr antibodies.
SRSF3	systemic lupus erythematosus	20026524	They are peroxiredoxin-4, ubiquitin carboxyl-terminal hydrolase isozyme L1, splicing factor arginine/serine-rich 3, and histone H2A type 1. These four candidate autoantigens for the anti-neuronal cell antibodies would be a useful marker for CNS-Lupus.
SSB	congenital heart block	10025599	In congenital heart block (CHB), abnormal maternal immunisation leads to autoantibody production against SS-A/Ro and SS-B/La antigens.
SSB	congenital heart block	10199891	It is a widely held view that congenital heart block (CHB) is caused by the transplacental transfer of maternal autoantibodies (anti-SSA/Ro and/or anti-SSB/La) into the fetal circulation.
SSB	Sjogren's syndrome	10205590	There was a strong correlation between clinical signs and corresponding autoantibodies such as anti-SSA and -SSB antibodies in Sjogren's syndrome (10 cases), antithyroid peroxidase antibodies in thyroiditis and Graves' disease (10 cases), and parietal cell antibodies in gastric ulcers with maltoma (12 cases).
SSB	Sjogren's syndrome	10491361	Ro/SSA and La/SSB specific IgA autoantibodies in serum of patients with Sjogren's syndrome and systemic lupus erythematosus.
SSB	Sjogren's syndrome	10585759	Recent studies have shown that minor salivary glands (MSGs) of patients with primary Sjogren's syndrome (pSS) are sites of anti-La/SSB autoantibody production.
SSB	neonatal lupus erythematosus	10602448	Neonatal lupus erythematosus (NLE), characterized by two major symptoms of congenital heart block (CHB) and transient cutaneous lesions, is an antibody mediated disorder due to placentally transmitted maternal autoantibodies to Ro/SSA and/or La/SSB.
SSB	systemic lupus erythematosus	10728764	Sera from 381 patients with various rheumatic diseases, including 212 patients with systemic lupus erythematosus (SLE), were analyzed in order to evaluate the sensitivity and specificity of serum autoantibody reactivities to several recombinant soluble autoantigens: U1-A RNP, Sm-B, SSA/Ro 52 and SSA/Ro 60, SSB/La, and Ku.
SSB	Sjogren's syndrome	10803698	Annular erythema (AE) associated with anti-Ro (SSA) and/or La (SSB) autoantibody in patients with Sj??gren syndrome (SS) or with SS/systemic lupus erythematosus overlap syndrome (SS/SLE), has recently been described in Orientals, and it may be a counterpart of annular skin lesion of the subacute cutaneous LE seen mostly in Caucasians.
SSB	primary biliary cirrhosis	10852162	Sj??ren's syndrome (SS) and primary biliary cirrhosis (PBC) were highly associated, however the positivity of the marker antibodies to those syndromes, such as anti-SSA, anti-SSB, anti-mitochondrial (AMA) and anti-smooth muscle autoantibodies were less frequent than that of primary SS and PBC without the other autoimmune diseases.
SSB	neonatal lupus erythematosus	10879307	Neonatal lupus erythematosus (NLE) is a rare disease characterized by the transplacental passage from the mother to the fetus of autoantibodies, in particular anti-Ro(SS-A), anti-La(SS-B), or both.
SSB	Sjogren's syndrome	10882215	Sjogren's syndrome (SS) is a chronic autoimmune disorder of the exocrine glands of unknown aetiology, which is typically associated with focal lymphocytic infiltrates of glandular tissues and autoantibody responses against the Ro(SSA) and La(SSB) ribonucleoproteins.
SSB	congenital heart block	10904837	The main autoantibodies detected both in children with congenital heart block and their mothers are anti-Ro/SS-A and anti-La/SS-B antibodies.
SSB	congenital heart block	11014972	These humoral autoimmune findings provide an unique opportunity to assess the pathogenic role of autoantibodies against the Ro(SS-A)/La(SS-B) complex, most notably for congenital heart block.
SSB	Sjogren's syndrome	11037890	In autoimmune exocrinopathy (Sjogren's syndrome), autoantibodies to the intracellular nuclear proteins SSA/Ro and SSB/La, as well as the cell surface muscarinic cholinergic receptor (M3) are observed.
SSB	Sjogren's syndrome	11056762	Relationship between the occurrence of anti-SSA, anti-SSB autoantibodies and HLA class II alleles from the aspect of in vitro inhibitory effect of glucocorticosteroid on the antibody-dependent cellular cytotoxicity in patients with primary Sjogren's syndrome.
SSB	Guillain-Barre syndrome	11069519	Guillain-Barr?? syndrome in a child with systemic lupus erythematosus and anti-Ro/SSA and anti-La/SSB autoantibodies.
SSB	Sjogren's syndrome	11078154	To measure serum levels of anti-Ro52-kD/SSA, anti-Ro60-kD/SSA and anti-La/SSB autoantibodies in patients with primary and secondary Sjogren's syndrome.
SSB	chronic fatigue syndrome	11196514	We investigated the prevalence of symptoms of mucosal dryness, salivary gland pathology, lacrimal hyposecretion, and autoantibodies (antinuclear antibody, SSA/SSB) among patients diagnosed with CFS.
SSB	atrioventricular block	11246681	Pregnancies in women with autoantibodies against Ro/SSA and/or La/SSB may be associated with permanent and treatment resistant fetal atrioventricular (AV) block.
SSB	congenital heart block	11247806	Congenital heart block (CHB) is associated with high mortality and affects children of mothers with autoantibodies (IgG) to ribonucleoproteins SSB/La and SSA/Ro.
SSB	systemic lupus erythematosus	11324494	It was also investigated the association between HLA-DR, TNF B alleles and Patient plasmic SC5b-9 levels, auto-antibodies (anti-SSA, SSB, Sm, RNP, ds DNA and ANA) and SLE complications (SLE nephritis, SLE pneumonitis and SLE encephalopathy), no relationship was found.
SSB	congenital heart block	11444920	Congenital heart block (CHB) affects offspring of mothers with autoantibodies (positive IgG) to intracellular SSA/Ro and SSB/La ribonucleoproteins and is associated with high morbidity and mortality.
SSB	Sjogren's syndrome	11480586	Antibodies produced against the Ro/SSA and La/SSB autoantigens are not only of diagnostic value but they may even play a role in the pathogenesis of several autoimmune diseases (Sjogren's syndrome, subacute cutaneous lupus erythematosus, neonatal lupus erythematosus and systemic lupus erythematosus).
SSB	Sjogren's syndrome	12061088	A significant number of antigens from A, B, C, DR and DQ loci was investigated in 50 patients with primary Sjogren's syndrome with positive autoantibodies against dsDNA, ssDNA, Ro (SS-A), La (SS-B), RNP antigens, as well as with higher titer of anticardiolipin antibodies from IgM and IgG classes.
SSB	Sjogren's syndrome	12428060	Autoantigen La/SSB is molecular target of humoral autoimmunity in patients with primary Sjogren's Syndrome (pSS) and systemic lupus erythematosus (SLE).
SSB	neonatal lupus erythematosus	12542254	Neonatal lupus erythematosus is an immune-mediated disease associated with the transplacental passage of maternal autoantibodies, primarily anti-Ro (SS-A) and anti-La (SS-B).
SSB	congenital heart block	12601845	Isolated complete congenital heart block (CCHB) in a fetus is usually associated with the presence of autoantibodies to SSA (Ro) and SSB (La) antigens in the maternal circulation.
SSB	neutropenia	12605705	Anti-SSB/La is one of the antineutrophil autoantibodies responsible for neutropenia and functional impairment of polymorphonuclear neutrophils in patients with systemic lupus erythematosus.
SSB	systemic lupus erythematosus	12619707	Autoantibodies to dsDNA, Ro/SSA, and La/SSB in systemic lupus erythematosus.
SSB	Sjogren's syndrome	12737325	Local production of Ro/SSA and La/SSB autoantibodies in the target organ coincides with high levels of circulating antibodies in sera of patients with Sjogren's syndrome.
SSB	neonatal lupus erythematosus	12838197	Neonatal lupus erythematosus (NLE) is characterized by complete congenital heart block (CCHB), cutaneous rash, and laboratory abnormalities in infants born to mothers with autoantibodies directed against SSA/Ro, SSB/La, or both.
SSB	systemic lupus erythematosus	12858447	Autoantibodies with multiple different specificities form the immune deposits in glomeruli of patients with SLE, including antibodies to dsDNA, Sm, SSA, SSB, the collagen-like region of C1q, and chromatin.
SSB	systemic lupus erythematosus	1285896	The SSA/Ro and SSB/La antigens are polypeptides which serve as autoantigens in systemic lupus erythematosus and Sjogren's syndrome.
SSB	congenital heart block	12960252	Prolonged secretion of this cytokine may contribute to the exuberant scarring seen in congenital heart block associated with maternal autoantibodies reactive with SSA/Rho and SSB/La antigens.
SSB	neonatal lupus erythematosus	1296448	Since 1981 when anti-Ro (SS-A) and/or anti-La (SS-B) antibodies were described to be present in infants with neonatal lupus erythematosus (NLE) and their mothers, subsequent studies have demonstrated the almost universal association of NLE with either or both of these autoantibodies.
SSB	Sjogren's syndrome	1342004	The occurrence of autoantibodies including antinuclear antibody, anti-nDNA, anti-Sm, anti-RNP, anti-SSA, anti-SSB, anticardiolipin (aCL) antibody, M-Proteins, and interleukin-6 (IL-6) and circulating immune complex (CIC) were studied in 18 patients with primary Sjogren's syndrome (SS) and 20 patients with secondary SS.
SSB	Sjogren's syndrome	1373741	High-titer IgG autoantibodies to the La/SS-B ribonucleoprotein (RNP) are a hallmark of patients with primary Sjogren's syndrome.
SSB	Sjogren's syndrome	1432358	The cellular nuclear antigen SS-B/La is known to be a major antigenic target to an autoantibody in patients with Sjogren's syndrome and systemic lupus erythematosus.
SSB	systemic lupus erythematosus	1439143	Heavy and light chain use of autoantibodies and of total IgG was determined in sera containing anti-La/SS-B and/or anti-Sm antibodies, two autoantibody specificities associated with rheumatic diseases such as systemic lupus erythematosus and Sjogren's syndrome.
SSB	autoimmune disease	14634099	Systemic autoimmune diseases are characterized by the production of high titer autoantibodies specific for ubiquitous nuclear self-Ags such as DNA, Sm, and La (SS-B), so the normal mechanisms of B cell tolerance to disease-associated nuclear Ags have been of great interest.
SSB	Sjogren's syndrome	14752936	To assess the frequency and the possibility of local production of autoantibodies against SS-A/Ro and SS-B/La in patients with primary Sjogren's syndrome (SS), serum and saliva samples were obtained from 42 patients with SS, 10 with rheumatoid arthritis without sicca syndrome, and 12 healthy volunteers.
SSB	neonatal lupus erythematosus	14870986	Neonatal lupus erythematosus is an uncommon disease associated with maternal autoantibodies to proteins of the Ro/La (SSA/SSB) family.
SSB	Sjogren's syndrome	14977774	Anti-Ro/SSA and anti-La/SSB autoantibodies in the tear fluid of patients with Sjogren's syndrome.
SSB	Sjogren's syndrome	15144121	Autoantibodies to the ribonucleoproteins Ro/SS-A and La/SS-B are found in autoimmune diseases such as primary Sjogren's syndrome (pSS), systemic lupus erythematousus and rheumatoid arthritis.
SSB	neonatal lupus erythematosus	15181498	Neonatal lupus erythematosus is an uncommon passive autoimmune disease in which there is transplacental passage of anti-Ro/SSA and/or anti-La/SSB or anti-U1RNP maternal autoantibodies.
SSB	neonatal lupus erythematosus	15234013	Neonatal lupus Erythematosus (NLE) is a disorder characterized by maternal autoantibodies against RNA protein complex, Ro/SSA or SSB/La.
SSB	Sjogren's syndrome	15314488	Primary Sj??gren syndrome is an autoimmune disorder characterized by lymphocytic infiltrates and destruction of the salivary and lacrimal glands, and systemic production of autoantibodies to the ribonucleoprotein particles SS-A/Ro and SS-B/La.
SSB	congenital heart block	15343606	We report on a pregnancy in a mother with secondary Sj??gren syndrome and systemic lupus erythematosus with presence of autoantibodies to SS-A/Ro and SS-B/La, which was complicated by the development of incomplete fetal heart block.
SSB	autoimmune disease	15373919	Organ specific autoantibodies (Tg-ab, TPO-ab, PCA-ab) and nonorgan specific autoantibodies (ANA, IgM RF, IgA RF, MPO-ab, c-ANCA, p-ANCA, oxLDL-ab, IgM ACA, IgG ACA, PR3-ANCA, histone-ab, SSA-ab, SSB-ab, Mit-ab) were measured, and comorbidity and disability (Katz Index of ADL) were registered.
SSB	Felty's syndrome	1540788	Specific autoantibody identification, where possible, was usually of SS-A or SS-B although two sera from patients with Felty's syndrome had low levels of DNA antibody.
SSB	congenital heart block	15479901	An asymptomatic mother with primary Sjogren's syndrome and anti-SSA/Ro52, anti-SSA/Ro60, and anti-SSB/La autoantibodies is described who, at gestational week 23 during her first pregnancy, was diagnosed as having a male fetus with CHB due to third degree atrioventricular block.
SSB	systemic lupus erythematosus	15539505	In the 56 confirmed SLE patients, the frequency of significant concentrations of autoantibodies with the multiplexed assay was 21.4% for SSA, 7.1% for SSB, 10.7% for Sm, 32.1% for RNP, and 0% for Scl-70.
SSB	neonatal lupus erythematosus	15624375	Neonatal lupus erythematosus (NLE) is an uncommon passive autoimmune disease caused by transplacental passage of anti-Ro/SSA and/or anti-La/SSB or anti-U1RNP maternal autoantibodies.
SSB	severe combined immunodeficiency	1563110	Autoantibodies to La/SSB, Ro/SSA, and RNP were detected in five out of 10 SCID-SLE recipients by ELISA and immunoblotting up to 22 weeks post-engraftment.
SSB	congenital heart block	15692198	Fetal heart block can occur in the absence of structural heart defects and maternal autoantibodies to SS-A/Ro and SS-B/La.
SSB	congenital heart block	15730179	Since the presence of autoantibodies against SS-A and SS-B are reported to accompany congenital heart block, the primary goal of therapy should be preventing this untoward effect of the disease.
SSB	Sjogren's syndrome	15752253	The purpose of this study was to compare the sensitivity of parotid saliva to that of serum in detecting anti-SSA/Ro and anti-SSB/La autoantibodies in patients with Sjogren's syndrome.
SSB	Sjogren's syndrome	1575588	Damage to the endothelium in Sjogren's syndrome: lack of correlation with antinuclear antibody titre and presence of antibodies to SSA or SSB autoantigens.
SSB	Sjogren's syndrome	1586250	Patients with Sjogren's syndrome were divided into seropositive and seronegative subgroups with respect to the occurrence of one or more autoantibodies (antinuclear antibodies, rheumatoid factor, antibodies to SS-B) in their serum samples.
SSB	systemic lupus erythematosus	15934438	Among SLE patients, the GSTM1 null genotype was associated with a lower frequency of hematological disorders (P = 0.012), and a higher SSA(+)/SSB(-) autoantibody profile (P = 0.042).
SSB	neonatal lupus erythematosus	15997876	Neonatal lupus erythematosus is an uncommon passive autoimmune disease in which there is a transplacental passage of anti-Ro/SSA and/or anti-La/SSB maternal autoantibodies.
SSB	systemic lupus erythematosus	16029022	Selected B/T cell epitopes from the Sm and La/SSB autoantigens, against which is directed the humoral autoimmunity in patients with systemic lupus erythematosus and Sjogren's Syndrome, respectively, were coupled to the Lys-N(epsilon)H2 groups of the carrier, and the formulated constructs were administered in animals following the conventional immunization protocol of complete/incomplete Freund's adjuvant.
SSB	congenital heart block	1603204	The only instance where autoantibodies probably play a direct pathogenetic role is the occurrence of congenital heart block in the offspring of anti-Ro/SS-A and anti-La/SS-B positive mothers.
SSB	systemic lupus erythematosus	16040336	The autoantibodies studied were: fluorescent ANA, anti-double-stranded-DNA (anti-ds-DNA), IgG and IgM anti-cardiolipin (ACA), anti-histone- H1 and C (H1, H2A, H2B, H3, H4), anti-SSA, -SSB, -ENA, -scleroderma 70, -thyroid peroxidase (TPO) and -neutrophilic cytoplasmatic (ANCA) antibodies.
SSB	systemic lupus erythematosus	16046615	For example, antibodies against the autoantigens SS-A/Ro and SS-B/La are primary markers for systemic lupus erythematosus and Sjogren's syndrome.
SSB	Sjogren's syndrome	16142737	Inclusion criteria for the early primary SS group were B cell hyperactivity (IgG >15 gm/liter), presence of autoantibodies (IgM rheumatoid factor, anti-SSA/SSB), and short disease duration (<4 years).
SSB	Sjogren's syndrome	16178869	Detection of apoptosis-specific autoantibodies directed against granzyme B-induced cleavage fragments of the SS-B (La) autoantigen in sera from patients with primary Sjogren's syndrome.
SSB	congenital heart block	16234186	Congenital heart block occurring in the foetus and neonate may be associated with maternal anti-SS-A/anti-SS-B autoantibodies (anti-SSA/anti-SSB).
SSB	autoimmune disease	1629608	A characteristic of patients with autoimmune diseases such as Sjogren's syndrome and systemic lupus erythematosus is the presence of anti-Ro/SS-A and anti-La/SS-B autoantibodies in their circulation.
SSB	congenital heart block	16320341	Opsonization of apoptotic cells by autoantibodies bound to surface membrane-translocated La/SSB antigens may initiate tissue damage in the setting of congenital heart block.
SSB	congenital heart block	16402218	Identification and management of fetuses at risk for, or affected by, congenital heart block associated with autoantibodies to SSA (Ro), SSB (La), or an HsEg5-like autoantigen.
SSB	congenital heart block	1642661	Anti-Ro/SS-A and anti-La/SS-B autoantibody levels in relation to systemic lupus erythematosus disease activity and congenital heart block.
SSB	Sjogren's syndrome	16453388	La/SSB phosphoprotein is the target antigen of autoantibodies in sera of patients with Sjogren's syndrome (SS) and systemic lupus erythematosus (SLE).
SSB	Sjogren's syndrome	16639700	In this study, the candidate T-cell epitopes of the La/SSB autoantigen, the main target of the autoimmune response in patients with Sjogren's Syndrome (SS), and Systemic Lupus Erythematosus (SLE) were predicted using as a template the HLA-DQ2 and DQ7 molecules, which are genetically linked to patients with SS and SLE.
SSB	autoimmune disease	16734612	Preferential recognition of the phosphorylated major linear B-cell epitope of La/SSB 349-368 aa by anti-La/SSB autoantibodies from patients with systemic autoimmune diseases.
SSB	systemic lupus erythematosus	16849479	In previous studies, we detected a frame shift mutation in the gene encoding the autoantigen La of a patient with systemic lupus erythematosus.
SSB	Sjogren's syndrome	1688881	Analysis of autoantibodies to recombinant La (SS-B) peptides in systemic lupus erythematosus and primary Sjogren's syndrome.
SSB	Sjogren's syndrome	1700015	The presence in serum of anti-Ro/SS-A and/or anti-La/SS-B autoantibodies is a characteristic of autoimmune diseases such as Sjogren's syndrome and systemic lupus erythematosus.
SSB	Sjogren's syndrome	1700996	Mapping of epitopes on the La(SS-B) autoantigen of primary Sjogren's syndrome: identification of a cross-reactive epitope.
SSB	neonatal lupus erythematosus	17040503	Physicians should be aware of the possible presence of neonatal lupus-related anti-Ro/SSA and anti-La/SSB autoantibodies in patients with HGP.
SSB	Sjogren's syndrome	17045106	Primary Sjogren's syndrome is an autoimmune disorder characterized by lymphocytic infiltrates and destruction of the salivary and lachrymal glands and systemic production of autoantibodies to the ribonucleoprotein particles SS-A/Ro and SS-B/La.
SSB	rheumatoid arthritis	17136355	One patient affected by rheumatoid arthritis showed multiple ANA reactivities against SS-A, SS-B, RNP, Sm, Jo-1 and histones; one patient affected by ankylosing spondylitis resulted positive for the same autoantibodies, except for anti-Sm antibody.
SSB	systemic lupus erythematosus	17145372	Thyroiditis, autoantibodies to Ro/SS-A, La/SS-B and ds-DNA was more frequent in the SS-SLE group than in patients with SLE.
SSB	systemic lupus erythematosus	17162359	In subacute cutaneous lupus eryhematosus (SCLE) the cutaneous antigens constitute the main source of Ro and La autoantigens.
SSB	Sjogren's syndrome	1718461	La (SS-B) protein is known as one major antigenic target for autoantibodies from patients with certain autoimmune diseases such as Sjogren's syndrome or Lupus Erythematosus.
SSB	Sjogren's syndrome	17213724	We report 3 patients with primary Sjogren's syndrome and central nervous system involvement in whom we assessed intrathecal immunoglobulin G synthesis and the presence of cerebrospinal fluid anti-SSA and anti-SSB autoantibodies.
SSB	Sjogren's syndrome	17252265	A retrospective analysis of 17 consecutive patients with pSS (European criteria) was performed evaluating the application of the Schirmer test, semiquantitative sialoscintigraphy, immunologic tests, including rheumatoid factor, antinuclear antibodies, Sjogren's syndrome autoantibodies (SS-A, SS-B) and lip biopsy.
SSB	Sjogren's syndrome	17286756	Clinical significance of autoantibodies recognizing Sjogren's syndrome A (SSA), SSB, calpastatin and alpha-fodrin in primary Sjogren's syndrome.
SSB	Sjogren's syndrome	17302901	Functional experiments revealed that increased levels of IC-induced cytokines were associated with both increased classical complement activation and the occurrence of anti-Sjogren's syndrome A (SSA) and anti-SSB but not other autoantibodies.
SSB	systemic lupus erythematosus	17364496	Antibodies against both RNAPI(S1)-NT and -BD, as well as other systemic lupus erythematosus (SLE) autoantigens (La, ribosomal P proteins and Sm/RNP) were produced by rabbits immunized with anti-DNA antibodies that had been affinity purified from SLE patients.
SSB	Sjogren's syndrome	17458808	Elevated titres of autoantibodies (ANA, anti-SSA, anti-SSB) were found, suggestive of Sj??gren syndrome.
SSB	systemic lupus erythematosus	17610319	SLE patients with the homozygous or compound heterozygous variant genotype (O/O; O, a common designation for variant alleles) had an increased likelihood of mounting autoantibody responses against dsDNA, Ro/SSA, and La/SSB, and were more likely to have a history of renal disease (OR 4.8; 95% CI 0.9-25.2).
SSB	Sjogren's syndrome	17636342	End-stage renal failure in adolescence with Sjogren's syndrome autoantibodies SSA and SSB.
SSB	Sjogren's syndrome	17764063	Sjogren's syndrome (SS) is a chronic, slowly progressive, inflammatory, autoimmune disease characterized by (1) lymphocytic infiltration of the exocrine glands leading to diminished or absent glandular secretion, and (2) marked B-lymphocytic cell hyperreactivity manifested initially by a variety of serum autoantibodies, including those against the Ro(SSA) and La(SSB) ribonucleoproteins, ending in the development of B cell non-Hodgkin's lymphoma in a substantial number of patients.
SSB	Sjogren's syndrome	17894007	In addition to these sicca symptoms and signs, the diagnostic criteria require autoimmune features in the form of Sjogren's syndrome SS-A and/or SS-B autoantibodies and lymphocyte infiltrates in labial salivary glands.
SSB	systemic lupus erythematosus	17907193	T cells are implicated in the production of anti-La/SSB and anti-Ro/SSA autoantibodies commonly associated with the DR3/DQ2 haplotype in systemic lupus erythematosus and Sjogren's syndrome.
SSB	Sjogren's syndrome	17945310	Our recent report demonstrated that apoptosis-specific autoantibodies against granzyme B-induced cleavage fragments of SS-B (La) were found in the sera from patients with primary Sjogren's syndrome.
SSB	systemic lupus erythematosus	17985193	These data suggest that the autoantibodies to SSB/La may modulate PMN function in SLE.
SSB	systemic lupus erythematosus	18157285	Ro and La antigens are of clinical interest in subacute cutaneous lupus erythematosus because skin lesions appear after UV irradiation, which induces the translocation of intracellular Ro and La ribonucleoproteins and trigger autoantibody production.
SSB	congenital heart block	18250129	The association of isolated congenital heart block (CHB) with maternal autoantibodies to SSA/Ro and SSB/La ribonucleoproteins is approaching the predictable, even in mothers who are completely asymptomatic.
SSB	Sjogren's syndrome	18362310	Up to 90% of individuals with Sjogren's syndrome have antibodies targeting the Ro 60 and La autoantigens.
SSB	Sjogren's syndrome	18422567	SS-A and SS-B autoantibodies (seen in Sjogren's syndrome) were detected in eight patients in this study.
SSB	Sjogren's syndrome	1848488	Autoantibodies to the La/SSB ribonucleoprotein are commonly found in patients with Sjogren's syndrome.
SSB	congenital heart block	19252519	One of the strongest clinical associations with autoantibodies against components of the SSA/Ro-SSB/La ribonucleoprotein complex is the development of congenital heart block in an offspring, an alarming prospect facing 2% of primigravid mothers with these reactivities.
SSB	Sjogren's syndrome	19274113	Autoimmune tests (rheumatoid factor, antinuclear antibodies, autoantibodies to Ro/SSA and La/SSB) together with symptoms of xerostomia with swallowing difficulties and atrophic glossitis suggested primary Sjogren's syndrome (SS) as the underlying cause of dRTA.
SSB	neonatal lupus erythematosus	19276307	SSA/SSB autoantibodies can determine neonatal lupus (NL) in the foetus, regardless of the maternal disease.
SSB	Sjogren's syndrome	19429722	Four patients (31%) were negative for both antinuclear autoantibody (ANA) and rheumatoid factor (RF) autoantibody, and three patients (23%) were negative for ANA, RF, Sj??gren syndrome (SS)-A, and SS-B autoantibodies.
SSB	inflammatory polyarthritis	19487261	All patients had anti-Ro/SSA autoantibodies, most had anti-La/SSB autoantibodies, and a high percentage of these patients had anti-citrullinated peptide antibodies absent in those without inflammatory arthritis.
SSB	congenital heart block	19493059	One of the strongest associations with autoantibodies directed to components of the SSA/Ro-SSB/La ribonucleoprotein complex is the development of congenital heart block (CHB) in an offspring, an alarming prospect facing 2% of primigravid mothers with these reactivities.
SSB	congenital heart block	19584727	Prevention of complete heart block in children of mothers with anti-SSA/Ro and anti-SSB/La autoantibodies: detection and treatment of first-degree atrioventricular block.
SSB	congenital heart block	19640679	Congenital heart block (CHB) is an autoimmune disease associated with autoantibodies against intracellular ribonucleoproteins SSB/La and SSA/Ro.
SSB	systemic lupus erythematosus	19740508	Our previous results have shown that a synthetic peptide (LAP) corresponding to the N-terminal 18 amino acids of the Lupus autoantigen (La) was a potent inhibitor of HCV IRES-mediated translation.
SSB	Sjogren's syndrome	19761691	Discrimination between Sjogren's and non-Sjogren's sicca syndrome by sialoscintigraphy and antibodies against alpha-fodrin and Ro/La autoantigens.
SSB	systemic lupus erythematosus	19838329	These data suggest that the RRM region of La/SSB can trigger interparticle B-cell diversification to U1-RNP-70 autoantigen via molecular mimicry.
SSB	primary biliary cirrhosis	19897339	The prevalence of ANA (targeting dsDNA, Sm, chromatin, ribosomal-P, RNP, SmRNP, SSA, SSB, and centromere) and thrombophilia-associated autoantibodies
SSB	systemic lupus erythematosus	19968664	High levels of IFN gene expression in ILE and SLE showed significant correlations with the expression of a subset of IgG autoantibodies, including chromatin, dsDNA, dsRNA, U1snRNP, Ro/SSA, La/SSB, topoisomerase I and Scl 70, while low IFN levels were correlated with immunoglobulin (Ig)M autoreactivity.
SSB	systemic lupus erythematosus	20064083	In conclusion, results of this study imply that Fas promoter polymorphisms might contribute to individual susceptibility to SLE and influence the anti-SSB/La autoantibody response in patients.
SSB	systemic lupus erythematosus	20064909	Systemic lupus erythematosus and Sjogren's syndrome induced in a case by interferon-alpha used for the treatment of hepatitis C. A 57-year-old Japanese woman developed skin eruption, pleuritis, pancytopenia, parotid gland swelling and glomerulonephritis after 7-month treatment with pegylated interferon-alpha and ribavirin for chronic hepatitis C. Disease-specific autoantibodies such as anti-SSA, anti-SSB, anti-Sm and anti-dsDNA antibodies became positive.
SSB	systemic lupus erythematosus	20380108	The basis of autoimmune diseases such as SLE (Systemic Lupus Eritematodes), Sjogren's syndrome, scleroderma, dermatomyositis and polymiositis is the creation of auto-antibodies to the following specific extractable nuclear antigens (ENA):Jo-1, Ssl-70, SS-A, SS-B, Sm and Sm/RNPs.
SSB	neonatal lupus erythematosus	20523814	Neonatal lupus erythematosus (NLE) is an autoimmune disease that is associated with transplacental passage of maternal autoantibodies that are reactive to SSA/Ro and SSB/La antigens.
SSB	Sjogren's syndrome	20629708	Primary Sjogren's syndrome (pSS) is characterized by the presence of autoantibodies targeting mainly the Ro/La ribonucleoprotein complex.
SSB	neonatal lupus erythematosus	20696015	'Neonatal' lupus erythematosus (NLE) describes a clinical spectrum of cardiac and non-cardiac abnormalities observed in neonates and foetuses whose mothers have the auto-antibodies anti-SSA/Ro (anti-Ro) and anti-SSB/La (anti-La).
SSB	rheumatoid arthritis	2070558	The pattern of CRI expression in the serum of 12 patients with rheumatoid arthritis (RA), eight with systemic lupus erythematosus (SLE) and 20 with primary Sjogren's syndrome and 34 normal individuals were determined in parallel with the level of IgM RF, IgA RF and autoantibodies to the cellular antigens SS-A, SS-B, Sm, nRNP and dsDNA and cryoglobulins.
SSB	Sjogren's syndrome	20864144	In this group of 65 patients, systemic autoantibodies were abundant: anti-Sj??gren syndrome A antigen (SSA) and/or anti-Sj??gren syndrome B antigen (SSB) (80%), immunoglobulinM-Rheumatoid factor (IgM-RF) (68%), and anti-nuclear antibodies (ANA) (77%).
SSB	neonatal lupus erythematosus	20864789	Neonatal lupus erythematosus is an immune-mediated disease caused by transplacental passage of maternal autoantibodies, primarily anti-Ro (SSA) and anti-La (SSB).
SSB	congenital heart block	20978575	Isolated congenital heart block, frequently seen in mothers who have connective-tissue disease, can be transmitted to the fetus through transplacental passage of anti-Ro/SSA and anti-La/SSB autoantibodies.
SSB	systemic lupus erythematosus	21078628	The genotype frequencies of the detected polymorphisms were analysed in relation to the production of autoantibodies (ANA, anti-dsDNA, anti-RNP, anti-SSA, anti-SSB and anti-Smith) in SLE patients.
SSB	systemic lupus erythematosus	2108246	An ELISA panel assay (ANA/6) which simultaneously detects IgG autoantibodies against 6 antigens (ssDNA, dsDNA, Sm, RNP/Sm, SSA, and SSB) was evaluated with sera from 98 patients with systemic lupus erythematosus (SLE) and related conditions, 68 disease controls, who were positive or negative by fluorescent ANA (FANA), and 100 healthy controls.
SSB	Sjogren's syndrome	21214903	The presence of circulating Ro/SSA and La/SSB autoantibodies has become an important marker in the classification criteria for primary Sjogren's syndrome (pSS).
SSB	systemic lupus erythematosus	21265005	Second, a multiplex determination of antinuclear autoantibodies (ANA) to Scl-70, Sm, dsDNA, SS-A (Ro60), CENP-B, and La/SS-B by solid-phase MIA was investigated, using 72 sera from patients with autoimmune diseases such as systemic lupus erythematosus and systemic sclerosis (SS).
SSB	systemic lupus erythematosus	2132545	Autoantibodies to the non-histone nucleoprotein antigens SS-A/Ro, SS-B/La, and RNP are highly associated with photosensitive cutaneous lupus erythematosus (LE).
SSB	Sjogren's syndrome	21776446	Primary Sj??gren syndrome: report of a 10 years old girl with local edema and positivity of anti SS-A and anti SS-B autoantibodies.
SSB	Sjogren's syndrome	21777618	A number of systemic features have also been described and the presence of autoantibodies against the ubiquitously expressed ribonucleoprotein particles Ro (Sjogren's-syndrome-related antigen A - SSA) and La (SSB) further underline the systemic nature of Sjogren's syndrome.
SSB	Sjogren's syndrome	21916919	Sjogren's syndrome (SS) is a systemic rheumatic autoimmune disease affecting the exocrine glandular function and is characterized by the presence of autoantibodies against the ribonucleoprotein particles, SS-A/Ro and SS-B/La, and mononuclear cell infiltration of exocrine tissues.
SSB	Sjogren's syndrome	22055194	Here, we used the human Ago2 minimal RISC system to purify Sjogren's syndrome antigen B (SSB)/autoantigen La as an activator of the RISC-mediated mRNA cleavage activity.
SSB	congenital heart block	22140143	This case is one of only three in the literature that describes Mobitz type I second degree atrioventricular block presenting in fetuses exposed to maternal SSA and SSB autoantibodies and is the first case that we have seen reported in twins.
SSB	Sjogren's syndrome	22249199	Ro/SSA and La/SSB comprise a linked set of autoantigens that are clinically important members of the extractable nuclear antigen family and key translational biomarkers for lupus and primary Sjogren's syndrome.
SSB	systemic lupus erythematosus	22363785	Based on our findings that most SLE patients belong to either a Sm/RNP or Ro/La autoantigen cluster, these results suggest the possibility that alterations in RNA-RNA-binding protein interactions may play a critical role in triggering and/or the pathogenesis of SLE.
SSB	congenital heart block	22368629	The congenital heart block associated with neonatal lupus is considered a form of passively acquired autoimmune disease in which maternal autoantibodies to the intracellular ribonucleoproteins Ro (SS-A) and La (SS-B), cross the placenta and injure the previously normal fetal heart.
SSB	autoimmune disease	22488759	The following autoantibodies were measured: Anti-nuclear antibodies, anti-double stranded DNA, anti-SS-A/Ro, anti-SS-B/La, anti-Sm, anti-RNP, anti-Scl-70, anti-Jo-1, anti-ribosomal P, IgG and IgM anticardiolipin (aCL), thyroid, anti-smooth muscle, anti-endomysial (AE), anti-liver cytosolic protein type 1 (LC1), anti-parietal cell (APC), anti-mitochondrial (AM) antibodies, anti-liver-kidney microsome type 1 antibodies (LKM-1), and lupus anticoagulant.
SSB	congenital heart block	22494551	In the absence of structural heart disease, the great majority of cases with complete congenital heart block will be associated with the maternal autoantibodies directed to components of the SSA/Ro-SSB/La ribonucleoprotein complex.
SSB	systemic lupus erythematosus	22605870	A male infant was delivered at term to a 29-year-old primiparous woman who was diagnosed of systemic lupus erythematosus 2 years earlier and had detectable levels of autoantibodies (antinuclear antibody (ANA), anti-dsDNA, anti-Ro and anti-La/SSB) in second trimester.
SSB	systemic lupus erythematosus	22763789	DLE-SLE+ subjects had higher IgG autoantibodies against double-stranded DNA (dsDNA), single-stranded DNA (ssDNA), double-stranded RNA (dsRNA), histone H2A and H2B, and SS-A (52 kDa) compared with all other groups including DLE+SLE+ subjects (P<0.05).
SSB	neonatal lupus erythematosus	22840991	Among them, anti-Ro/SSA and anti-La/SSB autoantibodies are the most common; they serve as disease markers and are involved in the pathogenesis of neonatal lupus syndrome (NLS).
SSB	autoimmune disease	22864236	Five clinical parameters, Raynaud's phenomenon, pulmonary artery hypertension (PAH), myositis, interstitial lung disease (ILD), erosive arthritis and five auto-antibodies besides anti-U1RNP, antiendothelial cell antibodies (AECA), anti-CCP, anti-cardiolipin (anti-CL), anti-SSA/SSB and IgM rheumatoid factor (RF) were selected for cluster analysis.
SSB	neonatal lupus erythematosus	22886516	The proposed pathogenesis of the cardiac manifestations of neonatal lupus (cardiac-NL) involves maternal autoantibodies to the RNPs SSA/Ro and SSB/La, enhanced by as-yet-unknown factors that likely involve dysregulation of both inflammatory and fibrotic fetal responses.
SSB	Sjogren's syndrome	22904194	Sjogren's syndrome-specific autoantibodies (SSA/Ro and SSB/La) were detected in the serum, and progressive salivary gland destruction and loss of fluid secretion were also seen.
SSB	neonatal lupus erythematosus	22973504	Neonatal lupus erythematosus (NLE) refers to a clinical spectrum of cutaneous, cardiac, and systemic abnormalities observed in newborn infants whose mothers have autoantibodies against Ro/SSA and La/SSB.
SSB	systemic lupus erythematosus	2332851	The flare of SLE disease was characterized by raised levels of autoantibodies in the sera to dsDNA, histones, cardiolipin, Sm, RNP, SSA (Ro), SSB (La) and an emergence of high titers of mouse antibody carrying the 16/6 Id.
SSB	Sjogren's syndrome	23341116	The AECG criteria set combines subjective symptoms of dry eyes and dry mouth with objective signs of keratoconjunctivitis sicca, salivary gland dysfunction and histopathological (salivary gland biopsy) and serological (autoantibodies against SSA/Ro and SSB/La antigens) features.
SSB	systemic lupus erythematosus	23358869	There is also debate on whether or not to consider annular polycyclic subacute cutaneous lupus erythematosus (SCLE) and annular erythema associated with Sjogren's syndrome (AESS) as a spectrum linked to Ro-SSA and/or La-SSB auto-antibodies (SSA/SSB auto-ab).
SSB	dermatomyositis	2338014	Fourteen patients with juvenile dermatomyositis (JDM) have been investigated for the presence of several serum autoantibodies: antinuclear (ANA), anti-single-stranded and double-stranded DNA, anti-histones, anti-Sm, anti-ribonucleoprotein, anti-SSA/SSB, anti-PM-1, anti-Jo-1, anti-mitochondrial, anti-smooth muscle, anti-gastric parietal cells, anti-cardiolipin (ACA) antibodies and rheumatoid factor.
SSB	Sjogren's syndrome	23574319	Primary Sjogren's syndrome (pSS) is characterized by the presence of autoantibodies against the ribonucleoprotein (RNP) particles Ro/SSA and La/SSB, and mononuclear cell infiltration of exocrine tissues, especially salivary and lachrymal glands.
SSB	Sjogren's syndrome	23607771	Anti-Ro [Sjogren's syndrome antigen A (SSA)] and anti-La [Sjogren's syndrome antigen B (SSB)] autoantibodies are found frequently in Sjogren's subjects as well as in individuals who will go on to develop the disease.
SSB	Sjogren's syndrome	2363733	Primary Sjogren's syndrome (SS) is considered a benign autoimmune disease; it is characterized by lymphoid infiltration of salivary and lacrimal glands, often accompanied by the presence of serum autoantibodies, particularly anti-Ro (SS-A) and anti-La (SS-B).
SSB	neonatal lupus erythematosus	23710267	Neonatal lupus erythematosus is a rare autoimmune disease caused by transplacental passage of maternal autoantibodies against Ro/SS-A, La/SS-B, and U1-ribonucleoprotein.
SSB	Sjogren's syndrome	23841690	The La/SSB autoantigen is a major target of long-term humoral autoimmunity in primary Sjogren's Syndrome (SS) and systemic lupus erythematosus.
SSB	Sjogren's syndrome	23944604	Primary Sjogren's syndrome (SS) is a systemic autoimmune inflammatory disease characterized by focal lymphocytic infiltrates in the lachrymal and salivary glands and autoantibodies against the SSA/Ro and SSB/La antigens.
SSB	neonatal lupus erythematosus	23991277	The typical occurrence of anti-Ro/SSA and anti-La/SSB autoantibodies in the maternal serum can modify the perinatal outcome: neonatal lupus and congenital heart block are the most common fetal complications.
SSB	congenital heart block	24039792	Congenital heart block (CHB) is a transplacentally acquired autoimmune disease associated with anti-Ro/SSA and anti-La/SSB maternal autoantibodies and is characterized primarily by atrioventricular (AV) block of the fetal heart.
SSB	autoimmune disease	24077977	This study aimed to characterize the manifestations of clinical symptoms and signs, primary rheumatic diseases, and other autoantibodies in pediatric patients with positive anti-SSA and/or anti-SSB antibodies.
SSB	Sjogren's syndrome	2411763	Immunologic and structural studies of the lupus/Sjogren's syndrome autoantigen, La/SSB, with a monoclonal antibody.
SSB	Sjogren's syndrome	2417765	Thus all anti-La(SS-B) sera react with the same set of RNAs associated with an antigenic 50,000 dalton nucleoprotein, and the presence of anti-La(SS-B) autoantibodies identified a homogeneous group of patients with the serological and phenotypic features of primary Sjogren's syndrome.
SSB	Sjogren's syndrome	24190965	Targeted deletion of the gene encoding the La autoantigen (Sjogren's syndrome antigen B) in B cells or the frontal brain causes extensive tissue loss.
SSB	Sjogren's syndrome	2422260	SS-B/La is a conserved cellular phosphoprotein of 46 to 48 KD that is the target antigen of autoantibodies in sera of patients with Sjogren's syndrome and systemic lupus erythematosus.
SSB	Sjogren's syndrome	2438757	SS-B/La is a conserved cellular phosphoprotein of 46/48 KD molecular weight which is the target antigen of autoantibodies in sera of patients with Sjogren's syndrome.
SSB	Sjogren's syndrome	2445893	SS-B/La, an ubiquitous nuclear protein of 46-48 kD, is a target antigen of autoantibodies in SLE and Sjogren's syndrome and is involved in the maturation of RNA polymerase III transcripts such as 5S RNA and tRNAs.
SSB	neonatal lupus erythematosus	24508360	Neonatal lupus erythematosus refers to the clinical spectrum of cardiac, cutaneous and other systemic abnormalities in neonates born to mothers with autoantibodies against Ro/SSA and La/SSB antigens.
SSB	systemic lupus erythematosus	2451920	Autoantibodies to Ro (SS-A), La (SS-B), and Sm/nuclear RNP were quantitated by enzyme-linked immunosorbent assay in 106 white patients with systemic lupus erythematosus.
SSB	Sjogren's syndrome	24529195	Data were collected with respect to the cumulative prevalence of systemic auto-antibodies (anti-nuclear antibodies [ANA], anti-Sj??gren syndrome A antigen [anti-SSA], anti-Sj??gren syndrome B antigen [anti-SSB] and immunoglobulin M-Rheumatoid factor [IgM-RF]) and EGMs related to primary Sjogren's syndrome.
SSB	systemic lupus erythematosus	2462349	Using molecular genetic tools in serologically homogeneous patient populations, and across racial lines, the Ro (SS-A) and la (SS-B) autoantibody responses in systemic lupus erythematosus and Sjogren's syndrome appear to associate most strongly with HLA-DQ alleles, whereas the anti-Jo-1 autoantibody in myositis correlates best with HLA-DRw52.
SSB	systemic lupus erythematosus	2473859	Autoantibodies to defined cellular antigens in systemic lupus erythematosus (SLE) are usually directed to conserved epitopes on ubiquitous macromolecules including histone, Sm + nRNP (URNP particles), DNA, and La(SSB).
SSB	Sjogren's syndrome	2476998	SS-B/La is a major antigenic target for autoantibodies in patients with Sjogren's syndrome.
SSB	Sjogren's syndrome	25098814	Up-regulated expression of Ro52/tripartite motif-containing protein 21 (TRIM21), Ro60/TROVE domain family, member 2 (TROVE2) and lupus LA protein/Sjogren's syndrome antigen B (La/SSB) autoantigens has been described in the salivary gland epithelial cells (SGEC) of patients with Sjogren's syndrome (SS).
SSB	Sjogren's syndrome	25114590	Furthermore, a range of autoantibodies can be present in Sjogren's syndrome (anti-SSA/Ro and anti-SSB/La antibodies, rheumatoid factor, cryoglobulins, antinuclear antibodies), complicating the presentation.
SSB	systemic lupus erythematosus	2571337	Because the SS-A/Ro and SS-B/La autoantibody responses in SS and systemic lupus erythematosus (SLE) show even stronger correlations with HLA alleles, HLA-DR and DQ alleles were examined using restriction fragment length polymorphisms (RFLP) in white and black patients with SS and/or SS having anti-Ro and anti-La antibodies.
SSB	congenital heart block	25800217	Autoimmune congenital heart block (CHB) is an immune-mediated acquired disease that is associated with the placental transference of maternal antibodies specific for Ro and La autoantigens.
SSB	Sjogren's syndrome	25845745	Endoplasmic reticulum stress causes autophagy and apoptosis leading to cellular redistribution of the autoantigens Ro/Sjogren's syndrome-related antigen A (SSA) and La/SSB in salivary gland epithelial cells.
SSB	cutaneous lupus erythematosus	2584740	Patients with Sjogren's/lupus erythematosus overlap syndrome, subacute cutaneous lupus erythematosus, and mothers of infants with the neonatal lupus syndrome characteristically have autoantibodies to Ro(SS-A), and in many cases, La(SS-B) antigens.
SSB	Sjogren's syndrome	25979916	At enrolment, autoantibody frequency was: ANA 100%, anti-dsDNA 83.6%, anti-SSA 28%, anticardiolipin 24.5%, anti-nRNP 20.4%, anti-beta2GPI 17.2%, lupus anticoagulant 16.3%, anti-Sm 16%, and anti-SSB 13.1%.
SSB	inflammatory bowel disease	26020561	ANA and autoantibodies (autoAbs) to double-stranded DNA (dsDNA), CENP-B, SS-A/Ro52, SS-A/Ro60, SS-B/La, RNP-Sm, Sm, and Scl-70 were determined by IIF and enzyme-linked immunosorbent assay (ELISA), respectively, and compared to simultaneous analysis thereof by second generation ANA analysis in patients with systemic lupus erythematosus (n=174), systemic sclerosis (n=103), Sjogren's syndrome (n=46), rheumatoid arthritis (n=36), mixed and undetermined connective tissue diseases (n=13), myositis (n=21), infectious disease (n=21), autoimmune liver disease (n=93), inflammatory bowel disease (n=78), paraproteinemia (n=11), and blood donors (n=101).
SSB	congenital heart block	26136631	Immune mediated AV block is a multifactorial disease, but is associated with the trans-placental passage of maternal autoantibodies (anti-Ro/SSA and/or anti-La/SSB).
SSB	neonatal lupus erythematosus	26195545	Neonatal lupus erythematosus (NLE) is a rare autoimmune disorder associated with transplacental migration of maternal autoantibodies against SS-A (Ro) or SS-B (La) antigens that results in cardiac, hepatic, cutaneous, and hematologic manifestations.
SSB	Sjogren's syndrome	26201309	Study of microRNAs (miRNAs) that are predicted to target the autoantigens Ro/SSA and La/SSB in primary Sjogren's Syndrome.
SSB	Sjogren's syndrome	26301996	RESULTS: The activities of autoantibodies recognizing Sjogren's syndrome SSA (Ro) and SSB (La) proteins in saliva from pSS patients were approximately 3- to 5-fold higher than those from control subjects.
SSB	autoimmune disease	26320136	Ro52 and Ro60) and anti-SSB autoantibodies as markers for disease outcomes in MCTD.
SSB	systemic lupus erythematosus	2706027	Genetic studies of Ro (SS-A) and La (SS-B) autoantibodies in families with systemic lupus erythematosus and primary Sjogren's syndrome.
SSB	neonatal lupus erythematosus	2760204	The molecular basis of autoantibody reactivity with components of the SSA/Ro-SSB/La particle exhibited by sera of mothers of infants with severe and permanent manifestations of neonatal lupus (NLE) was investigated using immunoblotting and immunoprecipitation.
SSB	systemic lupus erythematosus	2774641	The immunoblotting method clearly showed that the positivity rates of SS-A/Ro and/or SS-B/La autoantibodies were higher in sera from Japanese patients with SLE compared with titers reported for Caucasians but not in sera from healthy volunteers.
SSB	Sjogren's syndrome	2920746	Three children with recurrent parotid swelling had autoantibodies including antinuclear antibody, anti-SS-A (Sj??gren syndrome-A), SS-B (Sj??gren syndrome-B) antibodies and rheumatoid factor, abnormal sialograms and lymphocytic infiltration of salivary glands, which were consistent with Sj??gren syndrome.
SSB	systemic lupus erythematosus	2945683	In vitro autoantibody synthesis by anti-La(SSB) positive SLE patients and healthy controls.
SSB	systemic lupus erythematosus	2968502	The IgG subclass distribution of human autoantibodies to Sm, double-stranded DNA (ds-DNA), ribonucleoprotein (RNP), SS-B (La), and IgG rheumatoid factor (RF) have been determined using sensitive ELISA or by indirect immunofluorescence on Crithidia lucilia in sera from patients with systemic lupus erythematosus (SLE), Sjogren's syndrome, and rheumatoid arthritis.
SSB	Sjogren's syndrome	3035352	Our hypothesis is based on the findings that the antinuclear antibody, anti-La(SS-B), is a marker of primary Sjogren's syndrome, and that anti-La reacts with a ribonucleoprotein, the La autoantigen, to which bind not only all cellular RNAs transcribed by RNA polymerase III, but also the viral RNAs, EBER 1 and EBER 2, encoded by the Epstein-Barr virus (EBV).
SSB	systemic lupus erythematosus	3230562	Frequencies of autoantibodies to Sm, nRNP, Ro (SSA) and La (SSB) were determined by countercurrent immunoelectrophoresis (CIE) and/or enzyme linked immunosorbent assays (ELISA) in 106 whites and 60 blacks with systemic lupus erythematosus.
SSB	congenital heart block	3284603	Prevalence of maternal Ro (SS-A) and La (SS-B) autoantibodies in relation to congenital heart block.
SSB	Sjogren's syndrome	3485431	In 86 Sjogren's syndrome patient sera, more than 96% had anti-Ro (SS-A), and 87% had anti-La (SS-B), spanning a 4.8 log10 range of autoantibody concentration, whereas only 95% of the patients had anti-nRNP (Sm).
SSB	systemic lupus erythematosus	3486289	The discovery that a common systemic lupus erythematosus (SLE) autoantibody (anti-La/SSB) occurs in normal individuals has made it possible to compare the specific complement binding capacity of normal autoantibody with SLE patient autoantibody.
SSB	systemic lupus erythematosus	3489050	This paper describes a sensitive and specific immunoblotting procedure to detect Ro(SS-A) and La(SS-B) autoantibodies in the serum of patients with lupus erythematosus.
SSB	neonatal lupus erythematosus	3497270	Despite the evidence for the presence of the Ro(SSA) autoantigen both in the skin and heart and the almost universal presence of the Ro(SSA) autoantibody in mothers of infants with neonatal lupus, there are emerging data to suggest that La(SSB) and, rarely, nRNP antibodies play an important pathologic role in some cases of the neonatal lupus syndrome.
SSB	systemic lupus erythematosus	3498447	HLA-DR antigens and autoantibodies to the nuclear or cytoplasmic antigens Ro/SSA, La/SSB, Sm, and RNP were determined in North American and Austrian patients with systemic lupus erythematosus (SLE).
SSB	Sjogren's syndrome	3808613	Twenty-two patients with aqueous tear deficiency (ATD) were examined for the presence of the following autoantibodies: immunofluorescent antinuclear antibody (ANA) and Sjogren's syndrome antibodies A and B (SS-A and SS-B).
SSB	Sjogren's syndrome	3876903	Anti-SSA and anti-SSB autoantibodies in Sjogren's syndrome and lupus erythematous in Mexican Mestizos.
SSB	autoimmune disease	4085147	The profile of autoantibodies to four soluble cellular ribonucleoproteins nRNP, Sm Ro(SSA) and La(SSB) was determined using ELISA with immuno-affinity-purified antigens in a connective tissue disease population.
SSB	Sjogren's syndrome	6600593	The clinical significance of autoantibodies to Ro(SS-A) and La(SS-B) in Sjogren's syndrome was examined in a retrospective evaluation of 75 patients with symptoms of the sicca complex who had either primary Sjogren's syndrome or Sjogren's syndrome associated with another connective tissue disease.
SSB	Sjogren's syndrome	6606406	The sicca complex is usually associated with Sjogren's syndrome and the presence of autoantibodies to SSA and SSB.
SSB	autoimmune disease	6609699	Patients with various multisystem autoimmune diseases were tested by a highly sensitive radioimmunoassay for autoantibodies to the small nuclear ribonucleoproteins known as SS-B (La) and ribonucleoprotein (RNP), and HLA phenotypes were determined.
SSB	keratoconjunctivitis sicca	6972210	Thirty-two patients with keratoconjunctivitis sicca (KCS) were screened for the presence of antinuclear antibodies, rheumatoid factor, and autoantibodies associated with Sjogren's syndrome (designated SS-A and SS-B).
SSB	autoimmune disease	7492240	TNF alpha mediates 52 kDa Ro(SS-A) and La(SS-B) autoantigen surface expression on human keratinocytes, and may be an important factor both in antibody induction and in the initiation of immunopathogenic processes which occur after antibody binding in autoimmune dermatitis.
SSB	Sjogren's syndrome	7493450	Ro/SS-A and La/SS-B: autoantigens in Sjogren's syndrome?
SSB	congenital heart block	7505695	Previous studies have suggested that especially maternal autoantibody reactivity against the 52 kDa protein of the Ro/SS-A antigen and/or against the La/SS-B antigen is responsible for the development of congenital heart block (CHB).
SSB	Sjogren's syndrome	7517099	We conclude that our patients with Sjogren's syndrome, without cryoglobulinemia and with detectable SS-A/SS-B autoantibodies, do not have clinically apparent liver disease, hepatitis C viremia by polymerase chain reaction, or antibodies to hepatitis C virus by second-generation testing using RIBA-2.
SSB	autoimmune disease	7542577	Autoantibodies affinity-purified from the La RRM fragment to remove other specificities immunoprecipitated newly synthesized native La (SS-B)/Ro (SS-A) complexes, providing additional evidence that autoantibodies were recognizing a conformational epitope.
SSB	autoimmune disease	7576002	All sera were examined for the presence of autoantibodies against 15 different antigens, including: ssDNA, dsDNA, histones (H2AH2B), Sm, RNP, SS-A/Ro, SS-B/La, cardiolipin, Scl-70, Jo1, collagen, glomerular basement membrane (GBM), pyruvate dehydrogenase (PDH), proteinase-3 (PR3) and MPO.
SSB	primary biliary cirrhosis	7586784	Sera from 61 patients with primary biliary cirrhosis (PBC) and 23 patients with primary Sjogren's syndrome (pSS) were tested for the presence of autoantibodies to 15 different antigens (PDH, RNP, SS-A, SS-B, Sm, Scl-70, H2AH2B, Jo-1, collagen-type I, GBM, GM <--> 1, Sulf, GD1b, MPO, PR3).
SSB	neonatal lupus erythematosus	7597766	Neonatal lupus syndrome (NLS) is characterized by the presence of cutaneous lupus, congenital heart block or both associated with maternal autoantibodies anti-Ro (SS-A) and anti-La (SS-B).
SSB	systemic lupus erythematosus	7604300	We also discuss several of the antigen-autoantibody systems found in systemic lupus erythematosus (Smith antigen, U1-nuclear ribonucleoprotein, SS-A/Ro, SS-B/La, proliferating cell nuclear antigen ribosomal ribonucleoprotein, double-strand DNA, histones, antiphospholipids, Ku, Ki/SL), systemic sclerosis (centromere, topo I, RNA polymerases, fibrillarin, polymyositis-Scl, Th/To), polymyositis/dermatomyositis (transferRNA synthetases, signal recognition particle, and others), and SS (SS-A/Ro, SS-B/La, nucleolar organizing region-90, p80-coilin), addressing their clinical significance, common detection methods, immunogenetic associations, and the molecular and cellular biology of the cognate antigens.
SSB	atrioventricular block	7837164	OBJECTIVE: Since there is suggestive but, to date, indirect evidence that maternal anti-SSA(Ro) and SSB(La) antibodies are pathogenic in congenital heart block (CHB), we explored the hypothesis that binding to fetal tissues would result in selective depletion of autoantibodies from the neonatal circulation.
SSB	Sjogren's syndrome	7882552	We have explored the cross-reactivity of autoantibodies to the small ribonuclear autoantigens, La/SS-B and Ro/SS-A, with laminin, the major component of cardiac sarcolemmal membrane using affinity-purified antibodies from patients with Sjogren's syndrome (SS).
SSB	neonatal lupus erythematosus	7955500	NLE is a rare condition affecting newborn infants of mothers who have connective tissue disease, with or without autoantibodies to extractable nuclear antigens Ro (SS-A), La (SS-B) or ribonucleoproteins.
SSB	congenital heart block	7993711	To date, the only maternal autoantibodies that have been associated with congenital heart block recognize Ro/SS-A or La/SS-B antigens.
SSB	silicosis	8053959	Unexpectedly, 2 patients with silicosis who had no symptoms of a connective tissue disease had autoantibodies to Ro/SS-A and La/SS-B autoantigens.
SSB	congenital heart block	8124907	Autoantibodies to SSA/Ro and SSB/La antigens may have a pathogenic role in photosensitive skin disease and congenital complete heart block.
SSB	Sjogren's syndrome	8213678	Neonatal hemochromatosis associated with maternal autoantibodies against Ro/SS-A and La/SS-B ribonucleoproteins.
SSB	congenital heart block	8240435	To study the long-term outcome of mothers of children with isolated congenital heart block (CHB) and to characterize the maternal autoantibody response to SS-A/Ro and SS-B/La.
SSB	Sjogren's syndrome	8296160	The Ro/SSA and La/SSB antigens are common targets for autoantibodies found in the sera of patients with Sjogren's syndrome and SLE.
SSB	Sjogren's syndrome	8310206	The clinical significance of the detection of anti-Ro/SS-A and anti-La/SS-B autoantibodies using purified recombinant proteins in primary Sjogren's syndrome.
SSB	systemic lupus erythematosus	8310208	We investigated the association of HLA-DPB1 alleles with the occurrence of autoantibodies against Ro (SS-A) or La (SS-B) using recombinant 52 kD-Ro, 60 kD-Ro and La proteins in 177 German patients with systemic lupus erythematosus (SLE).
SSB	Sjogren's syndrome	8381986	Glandular function as estimated by salivary function scintigraphy and extraglandular manifestations were compared among 174 Sjogren's syndrome (SS) patients according to their anti-Ro/SSA, anti-La/SSB, and anti-U1RNP autoantibody status, to clarify the relationship between these autoantibodies and clinical parameters in SS.
SSB	Sjogren's syndrome	8560190	Serum antibodies from patients with primary Sjogren's syndrome and systemic lupus erythematosus recognize multiple epitopes on the La(SS-B) autoantigen resembling viral protein sequences.
SSB	congenital heart block	8579723	Significantly increased maternal and fetal IgG autoantibody levels to 52 kD Ro (SS-A) and La(SS-B) in complete congenital heart block.
SSB	Sjogren's syndrome	8788549	Sera of patients with Sjogren's syndrome were screened for anti-SSA and anti-SSB antibodies by enzyme immunoassay, counter immunoelectrophoresis, and immunoblotting and sera of patients with scleroderma for SCL-70 autoantibodies by enzyme immunoassay counter immunoelectrophoresis, and immunofluorescence on Hep-2 cells.
SSB	Sjogren's syndrome	8864830	Autoantibody repertoire to Ro/SSA and La/SSB antigens in patients with primary and secondary Sjogren's syndrome.
SSB	congenital heart block	8864833	The association of congenital heart block (CHB) with maternal autoantibodies to the Ro and La ribonucleoprotein antigens may be due to cross-reactions between maternal anti-La antibodies and fetal cardiac specific antigens.
SSB	Sjogren's syndrome	8871759	Peripheral blood in Sjogren's syndrome does not contain increased levels of T lymphocytes reactive with the recombinant Ro/SS-A 52 kD and La/SS-B 48 kD autoantigens.
SSB	Sjogren's syndrome	8920873	To address these issues, we have examined the mouse immune response to La autoantigen (mLa) and the homologous human La antigen (hLa), which are components of the La(SS-B)/Ro(SS-A) ribonucleoprotein (RNP) complex targeted in systemic lupus erythematosus and primary Sjogren's syndrome.
SSB	congenital heart block	8921918	Isolated congenital heart block (CHB) detected in utero is strongly associated with autoantibodies reactive with the intracellular soluble ribonucleoproteins 48 kD SSB/La, 52 kD SSA/Ro, and 60 kD SSA/Ro.
SSB	systemic lupus erythematosus	8985594	A partial amino acid sequence obtained from the 48 kDa protein revealed a 100% identity with the La/SSB protein, an autoantigen implicated in several autoimmune diseases, such as lupus erythematosus and Sjogren's syndrome.
SSB	systemic lupus erythematosus	9080301	Production of anti-Ro/SS-A and anti-La/SS-B autoantibodies is closely coordinated in systemic lupus erythematosus and independent of anti-dsDNA production.
SSB	systemic lupus erythematosus	9112221	Some autoantibodies are included in diagnostic and classification criteria for diseases such as anti-Sm antigen and anti-double-stranded DNA antibodies in systemic lupus erythematosus, anti-U1 nuclear ribonucleoprotein antibodies in mixed connective tissue disease, and anti-SS-A/Ro and anti-SS-B/La antibodies in Sjogren's syndrome.
SSB	systemic lupus erythematosus	9210584	One target of autoantibodies in sera of patients with systemic lupus erythematosus or primary Sjogren's syndrome is the nuclear autoantigen La/SS-B.
SSB	congenital heart block	9272516	Isolated congenital heart block (CHB) in children is strongly associated with the occurrence of autoantibodies to Ro/SS-A and La/SS-B in the circulation of the mother.
SSB	neonatal lupus erythematosus	9285992	NLE is a rare condition which affects newborn infants from mothers who may me asymptomatic or have a connective tissue disease, with or without autoantibodies to extractable nuclear antigens Ro (SS-A), LA (SS-B) or ribonucleoproteins.
SSB	Sjogren's syndrome	9415639	Many patients with primary Sjogren's syndrome (SS) make high titer IgG autoantibodies to the La(SSB) antigen, suggesting antigen specific T cell-B cell interactions.
SSB	systemic lupus erythematosus	9510460	The disease is suspected to be caused by transplacental passage of maternal autoantibodies, primarily anti-Ro/SSA and anti-La/SSB, from mothers with systemic lupus erythematosus.
SSB	Sjogren's syndrome	9582552	Her serologic tests revealed positive autoantibodies (ANA, SSA; SSB & RF), and a lower lip biopsy confirmed the diagnosis of Sjogren's syndrome.
SSB	congenital heart block	9626848	Isolated CHB detected at or before birth is strongly associated with maternal autoantibodies to 48-kD SSB/La, 52-kD SSA/Ro and 60-kD SSA/Ro ribonucleoproteins and is a permanent manifestation of the neonatal lupus syndromes (NLS).
SSB	congenital heart block	9667364	These results demonstrate that IgG containing anti-SSA/Ro and -SSB/La antibodies induces complete AV block in beating hearts and in multicellular preparations, thus implicating a preferential interaction of these autoantibodies with Ca channels and/or associated regulatory proteins.
SSB	neonatal lupus erythematosus	9759127	Neonatal lupus and autoantibodies reactive with SSA/Ro-SSB/La.
SSB	congenital heart block	9794444	Access of intracellular Ags SSA/Ro and SSB/La to cognate maternal autoantibodies is unexplained despite their strong association with congenital heart block.
SSB	congenital heart block	9834068	To correlate the arrhythmogenic effects of maternal autoantibodies with the genesis of congenital heart block, female BALB/c mice were immunized with human recombinant 48-kDa SSB/La, 60-kDa SSA/Ro, 52-kDa SSA/Ro (52alpha), and 52beta (amino acids 169-245 deleted) as well as with murine recombinant 52-kDa SSA/Ro.
SSB	systemic lupus erythematosus	9843982	Systemic lupus erythematosus (SLE) is an autoimmune disorder characterized by production of autoantibodies against intracellular antigens including DNA, ribosomal P, Ro (SS-A), La (SS-B), and the spliceosome.
SSB	Sjogren's syndrome	9870881	Detection of anti-Ro/SSA and anti-La/SSB autoantibody-producing cells in salivary glands from patients with Sjogren's syndrome.
SSB	Sjogren's syndrome	9892504	Autoantibodies to the Ro/SSA and La/SSB antigens are found in patients with Sjogren's syndrome and systemic lupus erythematosus.
XRCC5	autoimmune disease	10755664	Ku is a heterodimeric protein composed of approximately 70- and approximately 80-kDa subunits (Ku70 and Ku80) originally identified as an autoantigen recognized by the sera of patients with autoimmune diseases.
XRCC5	severe combined immunodeficiency	11003390	The gene for the catalytic subunit of DNA-dependent protein kinase (DNA-PKcs) is responsible for severe combined immune deficiency (SCID) and its products associate with Ku70/Ku86 autoantigens, c-Abl, and other factors to exert its roles.
XRCC5	autoimmune disease	12518983	The Ku protein is a complex of two subunits, Ku70 and Ku80, and was originally identified as an autoantigen recognized by the sera of patients with autoimmune diseases.
XRCC6	autoimmune disease	10755664	Ku is a heterodimeric protein composed of approximately 70- and approximately 80-kDa subunits (Ku70 and Ku80) originally identified as an autoantigen recognized by the sera of patients with autoimmune diseases.
XRCC6	severe combined immunodeficiency	11003390	The gene for the catalytic subunit of DNA-dependent protein kinase (DNA-PKcs) is responsible for severe combined immune deficiency (SCID) and its products associate with Ku70/Ku86 autoantigens, c-Abl, and other factors to exert its roles.
XRCC6	autoimmune disease	12518983	The Ku protein is a complex of two subunits, Ku70 and Ku80, and was originally identified as an autoantigen recognized by the sera of patients with autoimmune diseases.
XRCC6	systemic lupus erythematosus	23441136	DNA carrying the intronic risk allele rs13023380 showed reduced binding efficiency to a cellular protein complex including nucleolin and lupus autoantigen Ku70/80, and showed reduced transcriptional activity in vivo.
30	31	310

### Sheet: Additional XIST Complex Protein
Gene	Disease	PubMedID	Excerpt
IFI16	Sjogren's syndrome	16108817	A markedly high frequency of anti-IFI16 autoantibodies was observed in the sera of SjS (SjS, 70%; RA, 13%; SLE, 33%; HI, 0%).
IFI16	systemic scleroderma	17133607	Expression of IFI16 was greatly increased and was ubiquitous in all layers of the epidermis and in the dermal inflammatory infiltrates of lesional skin from both patients with SLE and patients with SSc.
IFI16	systemic scleroderma	17911419	More recently, we reported that anti-IFI16 autoantibodies differentiate limited cutaneous systemic sclerosis (lcSSc) from diffuse systemic sclerosis (dcSSc).
IFI16	systemic scleroderma	20488664	Autoantibodies against the Interferon-inducible IFI16 protein, a member of the HIN-200 family constitutively expressed in endothelial cells and keratinocytes, have been identified in patients affected by autoimmune diseases including Systemic Lupus Erythematosus (SLE), Sjogren Syndrome (SjS), and Scleroderma (SSc).
IFI16	systemic lupus erythematosus	23612796	With cut-off levels corresponding to the 95th percentile of the control population (113 U/ml), 63% of the SLE patients tested positive for anti-IFI16 autoantibodies, compared to just 24% of patients with primary non-SLE GN and 5% of HCs.
TALDO1	neurodegenerative disease	10491006	Human transaldolase and cross-reactive viral epitopes identified by autoantibodies of multiple sclerosis patients.
TALDO1	multiple sclerosis	10869557	Human transaldolase has been implicated as an autoantigen in multiple sclerosis and four immunodominant peptide segments are located at the surface of the enzyme, accessible to autoantibodies.
TALDO1	multiple sclerosis	9077532	The results suggest that TAL may be a more potent immunogen than MBP in MS.
2	5	8
