## Supplementary Table 4 for "Xist ribonucleoproteins promote female sex-biased autoimmunity"

### Sheet: ANTIGENS
	Association	Antigen name	Gene name	GeneIDInTargetList	Gene description	ENSG ID	Uniprot	Status	Multiple target	Fragment seq (aa)
Anti-human IgG	Control	Anti-human IgG						PosControl	0
Anti-mouse IgG	Control	Anti-mouse IgG						NegControl	0
Bare-bead	Control	Bare-bead						NegControl	0
EBNA1	Control	EBNA1						PosControl	0
His6ABP	Control	His6ABP						NegControl	0
mouse IgG	Control	mouse IgG						NegControl	0
AARS1_HPRA024928	Clinical	HPRA024928	AARS1	PL-12	alanyl-tRNA synthetase 1	ENSG00000090861	P49588	Test	0	DRASKADVQKRVLEKTKQFIDSNPNQPLVILEMESGASAKALNEALKLFKMHSPQTSAMLFTVDNEAGKITCLCQVPQNAANRGLKASEWVQQVSGLMDGKGGGKD
AARS1_HPRA027572	Clinical	HPRA027572	AARS1	PL-12	alanyl-tRNA synthetase 1	ENSG00000090861	P49588	Test	0	EFTVKNAQVRGGYVLHIGTIYGDLKVGDQVWLFIDEPRRRPIMSNHTATHILNFALRSVLGEADQKGSLVAPDRLRFDFTAKGAMSTQQIKKAEEIANEMIEAAKAVYTQDCP
CENPB_HPRA029311	Clinical	HPRA029311	CENPB	CENPB	centromere protein B	ENSG00000125817	P07199	Test	0	TFREKSRIIQEVEENPDLRKGEIARRFNIPPSTLSTILKNKRAILASERKYGVASTCRKTNKLSPYDKLEGLLIAWFQQIRAAGLPVKGIIL
CENPB_HPRA034320	Clinical	HPRA034320	CENPB	CENPB	centromere protein B	ENSG00000125817	P07199	Test	0	ERGVVQQVKGHYRQAMLLKAMAALEGQDPSGLQLGLTEALHFVAAAWQAVEPSDIAACFREAGFGGGPNATITTSL
CHD3_HPRA027128	Clinical	HPRA027128	CHD3	Mi-2	chromodomain helicase DNA binding protein 3	ENSG00000170004	Q12873	Test	0	LKIKLGLLGGKREKGGSYVFQSDEGPEPEAEESDLDSGSVHSASGRPDGPVRTKKLKRGRPGRKKKKLLGCPA
CHD3_HPRA045906	Clinical	HPRA045906	CHD3	Mi-2	chromodomain helicase DNA binding protein 3	ENSG00000170004	Q12873	Test	0	PAPSEKGEGIRTPLEKEEAENQEEKPEKNSRIGEKMETEADAPSPAPSLGERLEPRKIPLEDEVPGVPGEMEPEPGYRGDREKSATESTPGERGEEKPLDG
CHD4_HPRA003293	Clinical	HPRA003293	CHD4	Mi-2	chromodomain helicase DNA binding protein 4	ENSG00000111642	Q14839	Test	0	EFEHVNGRWSMPELAEVEENKKMSQPGSPSPKTPTPSTPGDTQPNTPAPVPPAEDGIKIEENSLKEEESIEGEKEVKSTAPETAIECTQAPAPASEDEKVVVEPPEGEEKVEKAEVKERTEEPMETEPKGAADVEKVEE
CHD4_HPRA005718	Clinical	HPRA005718	CHD4	Mi-2	chromodomain helicase DNA binding protein 4	ENSG00000111642	Q14839	Test	0	DALLNNSLPPPHPENEEDPEEDLSETETPKLKKKKKPKKPRDPKIPKSKRQKKELGDSSGEGPEFVEEEEEVALRSDSEGSDYTPGKKKKKKLGPKKEKKSKSKRKEEEEEDDDDDDSKEP
EXOSC10_HPRA015272	Clinical	HPRA015272	EXOSC10	Scl100	exosome component 10	ENSG00000171824	Q01780	Test	0	KVTELEDKFDLLVDANDVILERVGILLDEASGVNKNQQPVLPAGLQVPKTVVSSWNRKAAEYGKKAKSETFRLLHA
EXOSC10_HPRA015286	Clinical	HPRA015286	EXOSC10	Scl100	exosome component 10	ENSG00000171824	Q01780	Test	0	FAHPYQYELNHFTPADAVLQKPQPQLYRPIEETPCHFISSLDELVELNEKLLNCQEFAVDLEHHSYRSFLGLTCLMQISTRTEDF
FARSA_HPRA001547	Clinical	HPRA001547	FARSA	Zo	phenylalanyl-tRNA synthetase subunit alpha	ENSG00000179115	Q9Y285	Test	0	EVIEAELRSTKHWELTAEGEEIAREGSHEARVFRSIPPEGLAQSELMRLPSGKVGFSKAMSNKWIRVDKSAADGPRVFRVVDSMEDEVQRRLQLVRGGQAEKLGEKERSELRKRKLLAEVTLKTYWVSKG
FARSA_HPRA045287	Clinical	HPRA045287	FARSA	Zo	phenylalanyl-tRNA synthetase subunit alpha	ENSG00000179115	Q9Y285	Test	0	RTHTTSASARALYRLAQKKPFTPVKYFSIDRVFRNETLDATHLAEFHQIEGVVADHGLTLGHLMGVLREFFTKLGITQLRFKP
FARSB_HPRA020965	Clinical	HPRA020965	FARSB	Zo	phenylalanyl-tRNA synthetase subunit beta	ENSG00000116120	Q9NSD9	Test	0	SKEQGNVKAAGASDVVLYKIDVPANRYDLLCLEGLVRGLQVFKERIKAPVYKRVMPDGKIQKLIITEETAKIRPFAVAAVLRNIKFTKDRYDSFIELQEKL
FARSB_HPRA020966	Clinical	HPRA020966	FARSB	Zo	phenylalanyl-tRNA synthetase subunit beta	ENSG00000116120	Q9NSD9	Test	0	THDLDTLSGPFTYTAKRPSDIKFKPLNKTKEYTACELMNIYKTDNHLKHYLHIIENKPLYPVIYDSNGVVLSMPPIINGDHSRITVNT
FARSB_HPRA038509	Clinical	HPRA038509	FARSB	Zo	phenylalanyl-tRNA synthetase subunit beta	ENSG00000116120	Q9NSD9	Test	0	IECTGTDFTKAKIVLDIIVTMFSEYCENQFTVEAAEVVFPNGKSHTFPELAYRKEMVRADLINKKVGIRETPENLAKLLTRMYL
FBL*_HPRA040286	Clinical	HPRA040286	FBLL1,FBL	U3RNP	fibrillarin like 1,fibrillarin	ENSG00000188573,ENSG00000105202	P22087;A6NHQ2	Test	1	LYLGAASGTTVSHVSDIVGPDGLVYAVEFSHR
FBL*_HPRA042525	Clinical	HPRA042525	FBLL1,FBL	U3RNP	fibrillarin like 1,fibrillarin	ENSG00000188573,ENSG00000105202	P22087;A6NHQ2	Test	1	RIVALNAHTFLRNGGHFVISIKANCIDSTASAEAVFASEV
FBL*_HPRA046780	Clinical	HPRA046780	FBLL1,FBL	U3RNP	fibrillarin like 1,fibrillarin	ENSG00000188573,ENSG00000105202	P22087;A6NHQ2	Test	1	EYRAWNPFRSKLAAAILGGVDQIHIKP
GARS1_HPRA009249	Clinical	HPRA009249	GARS1	EJ	glycyl-tRNA synthetase 1	ENSG00000106105	P41250	Test	0	LPLSQNQEFMPFVKELSEALTRHGVSHKVDDSSGSIGRRYARTDEIGVAFGVTIDFDTVNKTPHTATLRDRDSMRQIRAEISELPSIVQDLANGNITWADVEARYPLFEG
GARS1_HPRA009303	Clinical	HPRA009303	GARS1	EJ	glycyl-tRNA synthetase 1	ENSG00000106105	P41250	Test	0	KLMSDKKCSVEKKSEMESVLAQLDNYGQQELADLFVNYNVKSPITGNDLSPPVSFNLMFKTFIGPGGNMPGYLRPETAQGIFLNFKRLLEFNQGKLPFAAAQI
HARS1_HPRA021019	Clinical	HPRA021019	HARS1	HARS;Jo-1	histidyl-tRNA synthetase 1	ENSG00000170445	P12081	Test	0	MAERAALEELVKLQGERVRGLKQQKASAELIEEEVAKLLKLKAQLGPDESKQKFVLKTPKGTRD
HMGCR_HPRA004762	Clinical	HPRA004762	HMGCR	HMGCR	3-hydroxy-3-methylglutaryl-CoA reductase	ENSG00000113161	P04035	Test	0	MAGSIGGYNAHAANIVTAIYIACGQDAAQNVGSSNCITLMEASGPTNEDLYISCTMPSIEIGTVGGGTNLLPQQACLQMLGVQGACKDNPGENARQLARIVCGTVMAGELSLMAALAAGHLVKSHMIHNRSKINLQDLQG
IARS1_HPRA016681	Clinical	HPRA016681	IARS1	OJ	isoleucyl-tRNA synthetase 1	ENSG00000196305	P41252	Test	0	NWYVRMNRRRLKGENGMEDCVMALETLFSVLLSLCRLMAPYTPFLTELMYQNLKVLIDPVSVQDKDTLSIHYLMLPRVREELIDKKTESAVSQMQSVIEL
IARS1_HPRA016682	Clinical	HPRA016682	IARS1	OJ	isoleucyl-tRNA synthetase 1	ENSG00000196305	P41252	Test	0	AREVINRIQKLRKKCNLVPTDEITVYYKAKSEGTYLNSVIESHTEFIFTTIKAPLKPYPVSPSDKVLIQEKTQLKGSELEITLTRGSSLPGPACAYVNLNICANGSEQGGVLL
IFIH1_HPRA030555	Clinical	HPRA030555	IFIH1	MDA5	interferon induced with helicase C domain 1	ENSG00000115267	Q9BYX4	Test	0	GWTREFVEALRRTGSPLAARYMNPELTDLPSPSFENAHDEYLQLLNLLQPTLVDKLLVRDVLDKCMEEELLTIEDRNRIAAAENNGNESGVRELLKRIVQKENWFSAFLNVLRQTGNNELVQELTGSDCSESNAEIENLSQVDGPQVEEQ
MARS2_HPRA020416	Clinical	HPRA020416	MARS2	MARS2	methionyl-tRNA synthetase 2, mitochondrial	ENSG00000247626	Q96GW9	Test	0	LLNSELADALGGLLNRCTAKRINPSETYPAFCTTCFPSEPGLVGPSVRAQAEDYALVSAVATLPKQVADHYDNFRIYKALEAVSSCVRQTNG
MORC3_HPRA008698	Clinical	HPRA008698	MORC3	NXP-2	MORC family CW-type zinc finger 3	ENSG00000159256	Q14149	Test	0	NNPDPQFRNCEVPEEPEDEDLVHPTYEKTYKKTNKEKFRIRQPEMIPRINAELLFRPTALSTPSFSSPKESVPRRHLSEGTNSYATRLLNNHQVPPQSEPESNSLKRR
MORC3_HPRA008738	Clinical	HPRA008738	MORC3	NXP-2	MORC family CW-type zinc finger 3	ENSG00000159256	Q14149	Test	0	QETTDKSADDAGCQLQELRNQLLLVTEEKENYKRQCHMFTDQIKVLQQRILEMNDKYVKKETCHQSTETDAVFLLESINGKSESPDHMVSQYQQALEEI
MPO_HPRA010827	Clinical	HPRA010827	MPO	MPO	myeloperoxidase	ENSG00000005381	P05164	Test	0	SRDHGLPGYNAWRRFCGLPQPETVGQLGTVLRNLKLARKLMEQYGTPNNIDIWMGGVSEPLKRKGRVGPLLACIIGTQFRKLRDGDRFWWENEGVFSMQQRQALAQISLPRIICDNTGITTVSKNNIFMSNSYPRDFVNC
NARS1_HPRA024163	Clinical	HPRA024163	NARS1	KS	asparaginyl-tRNA synthetase 1	ENSG00000134440	O43776	Test	0	RLEDLVCDVVDRILKSPAGSIVHELNPNFQPPKRPFKRMNYSDAIVWLKEHDVKKEDGTFYEFGEDIPEAPERLMTDTINEPILLCRFPVEIK
NARS1_HPRA033569	Clinical	HPRA033569	NARS1	KS	asparaginyl-tRNA synthetase 1	ENSG00000134440	O43776	Test	0	GALEGYRGQRVKVFGWVHRLRRQGKNLMFLVLRDGTGYLQCVLADELCQCYNGVLLSTESSVAVYGMLNLTPKGKQAPGGHELSCDFWELIG
NT5C1A_HPRA031802	Clinical	HPRA031802	NT5C1A	cN-1A	5'-nucleotidase, cytosolic IA	ENSG00000116981	Q9BXI3	Test	0	PVWEEAKIFYDNLAPKKKPKSPKPQNAVTIAVSSRALFRMDEEQQIYTEQGVEEYVRYQLEHENEPFSPGP
NT5C1A_HPRA034422	Clinical	HPRA034422	NT5C1A	cN-1A	5'-nucleotidase, cytosolic IA	ENSG00000116981	Q9BXI3	Test	0	DQMFHVAGAQEMGTVAAHVPYGVAQTPRRTAPAKQA
POLR3C_HPRA015501	Clinical	HPRA015501	POLR3C	anti-RNA pol III	RNA polymerase III subunit C	ENSG00000186141	Q9BUI4	Test	0	DTHFVQRCPSVPTTENSDPGPPPPAPTLVINEKDMYLVPKLSLIGKGKRRRSSDEDAAGEPKAKRPKYTTDNKEPIP
POLR3C_HPRA015515	Clinical	HPRA015515	POLR3C	anti-RNA pol III	RNA polymerase III subunit C	ENSG00000186141	Q9BUI4	Test	0	QHFRDQAIVSAVANRMDQTSSEIVRTMLRMSEITTSSSAPFTQPLSSNEIFRSLPVGYNISKQVLDQYLTLLADDPLEFVGKSG
POLR3C_HPRA015523	Clinical	HPRA015523	POLR3C	anti-RNA pol III	RNA polymerase III subunit C	ENSG00000186141	Q9BUI4	Test	0	VINLHKALASLATATLESVVQERFGSRCARIFRLVLQKKHIEQKQVEDFAMIPAKEAKDMLYKMLSENFMSLQEIPKTPDHAPSRTFYLYTVNILSAARM
POLR3C_HPRA016349	Clinical	HPRA016349	POLR3C	anti-RNA pol III	RNA polymerase III subunit C	ENSG00000186141	Q9BUI4	Test	0	QPLRVIAHDTGTSLDQVKKALCVLVQHNLVSYQVHKRGVVEYEAQCSRVLRMLRYPRYIYTTKTLYSDTGELIVEELLLNGKLTMSAVVKKVA
POLR3F_HPRA026641	Clinical	HPRA026641	POLR3F	anti-RNA pol III	RNA polymerase III subunit F	ENSG00000132664	Q9H1D9	Test	0	CELGISKVELSMEDIETILNTLIYDGKVEMTIIAAKEGTVGSVDGHMKLYRAVNPIIPPTGLVRAPCGLCPVFDDCHEGGEISPSNCI
POLR3F_HPRA031690	Clinical	HPRA031690	POLR3F	anti-RNA pol III	RNA polymerase III subunit F	ENSG00000132664	Q9H1D9	Test	0	VAINRLLSMGQLDLLRSNTGLLYRIKDSQNAGKMKGSDNQEKLVYQIIEDAGNKGIWSRDIRYKSNLPLTEINK
POLR3F_HPRA043625	Clinical	HPRA043625	POLR3F	anti-RNA pol III	RNA polymerase III subunit F	ENSG00000132664	Q9H1D9	Test	0	IKAVKSVAASKKKVYMLYNLQPDRSVTGGAWYSDQDFESEFVEVLNQQCFKFLQSKAETARESKQNPMIQR
POLR3G_HPRA033532	Clinical	HPRA033532	POLR3G	anti-RNA pol III	RNA polymerase III subunit G	ENSG00000113356	O15318	Test	0	LALKQELRETMKRMPYFIETPEERQDIERYSKRYMKVYKEEWIPDWR
POLR3G_HPRA043979	Clinical	HPRA043979	POLR3G	anti-RNA pol III	RNA polymerase III subunit G	ENSG00000113356	O15318	Test	0	RRLPREMMPRNKCKKAGPKPKKAKDAGKGTPLTNTEDVLKKMEELEKRGDGEKSDEENEEKEGSKEK
POLR3G_HPRA044590	Clinical	HPRA044590	POLR3G	anti-RNA pol III	RNA polymerase III subunit G	ENSG00000113356	O15318	Test	0	MAGNKGRGRAAYTFNIEAVGFSKGEKLPDV
POLR3H_HPRA002526	Clinical	HPRA002526	POLR3H	anti-RNA pol III	RNA polymerase III subunit H	ENSG00000100413	Q9Y535	Test	0	MFVLVEMVDTVRIPPWQFERKLNDSIAEELNKKLANKVVYNVGLCICLFDITKLEDAYVFPGDGASHTKVHFRCVVFHPFLDEILIGKIKGCSPEGVH
POLR3H_HPRA029275	Clinical	HPRA029275	POLR3H	anti-RNA pol III	RNA polymerase III subunit H	ENSG00000100413	Q9Y535	Test	0	GFFDDILIPPESLQQPAKFDEAEQVWVWEYETEEGAHDLYMDTGEEIRFRVVDESFVDTSPTGPSSADATTSSEELPKKEAPYTLVG
RO60_HPRA001954	Clinical	HPRA001954	RO60	Ro60	Ro60, Y RNA binding protein	ENSG00000116747	P10155	Test	0	FLLAVDVSASMNQRVLGSILNASTVAAAMCMVVTRTEKDSYVVAFSDEMVPCPVTTDMTLQQVLMAMSQIPAGGTDCSLPMIWAQKTNTPADVFIVFTDNETFAGGVHPAIALREYRKKMDIPAKLIVCGMTSNGF
RO60_HPRA030563	Clinical	HPRA030563	RO60	Ro60	Ro60, Y RNA binding protein	ENSG00000116747	P10155	Test	0	ESVNQMQPLNEKQIANSQDGYVWQVTDMNRLHRFLCFGSEGGTYYIKEQKLGLENAEALIRLIEDGRGCEVIQEIKSFSQEGRTTKQEPMLFALAICSQCSDISTKQAAFKAVSEVCRIPTHLFTFIQFKKDLKESMKCGMWG
RPLP0_HPRA002656	Clinical	HPRA002656	RPLP0	RPLP0	ribosomal protein lateral stalk subunit P0	ENSG00000089157	P05388	Test	0	VVLMGKNTMMRKAIRGHLENNPALEKLLPHIRGNVGFVFTKEDLTEIRDMLLANKVPAAARAGAIAPCEVTVPAQNTGLGPEKTSFFQALGIT
RPLP1_HPRA002517	Clinical	HPRA002517	RPLP1	RPLP1	ribosomal protein lateral stalk subunit P1	ENSG00000137818	P05386	Test	0	MASVSELACIYSALILHDDEVTVTEDKINALIKAAGVNVEPFWPGLFAKALANVNIGSLICNVGAGGPAPAAGAAPAGGPAPSTAAAPAEEKKVEAKKEESEESDDDMG
RPLP2_HPRA033764	Clinical	HPRA033764	RPLP2	RPLP2	ribosomal protein lateral stalk subunit P2	ENSG00000177600	P05387	Test	0	MRYVASYLLAALGGNSSPSAKDIKKILDSVGIEADDDRLNKVIS
RPLP2_HPRA045659	Clinical	HPRA045659	RPLP2	RPLP2	ribosomal protein lateral stalk subunit P2	ENSG00000177600	P05387	Test	0	SELNGKNIEDVIAQGIGKLASVPAGGAVAVSAAPGSAAP
RPP14_HPRA020375	Clinical	HPRA020375	RPP14	RPP14	ribonuclease P/MRP subunit p14	ENSG00000163684	O95059	Test	0	PAATYERVVYKNPSEYHYMKVCLEFQDCGVGLNAAQFKQLLISAVKDLFGEVDAALPLDILTYEEKTLSAILRICSSGLVK
RPP14_HPRA043929	Clinical	HPRA043929	RPP14	RPP14	ribonuclease P/MRP subunit p14	ENSG00000163684	O95059	Test	0	KLWSSLTLLGSYKGKKCAFRVIQVSPFLLALSGNSRELVL
RPP25_HPRA029381	Clinical	HPRA029381	RPP25	RPP25	ribonuclease P and MRP subunit p25	ENSG00000178718	Q9BUL9	Test	0	ASLSVLKNVPGLAILLSKDALDPRQPGYQPPNPHPGPSSPPAAPASKRSLGEPAAGEGSAKRSQPEP
SAE1_HPRA025943	Clinical	HPRA025943	SAE1	SAE1;SAE	SUMO1 activating enzyme subunit 1	ENSG00000142230	Q9UBE0	Test	0	NSIKFFTGDVFGYHGYTFANLGEHEFVEEKTKVAKVSQGVEDGPDTKRAKLDSSETTMVKKKVVFCPVKEALE
SAE1_HPRA027710	Clinical	HPRA027710	SAE1	SAE1;SAE	SUMO1 activating enzyme subunit 1	ENSG00000142230	Q9UBE0	Test	0	KGLTMLDHEQVTPEDPGAQFLIRTGSVGRNRAEASLERAQNLNPMVDVKVDTEDIEKKPESFFTQFDAVCLTCCSRD
SNRNP70_HPRA026098	Clinical	HPRA026098	SNRNP70	U168	small nuclear ribonucleoprotein U1 subunit 70	ENSG00000104852	P08621	Test	0	RDPIPYLPPLEKLPHEKHHNQPYCGIAPYIREFEDPRDAPPPTRAETREERMERKRREKIERRQQEVETELKMWDPHNDPNAQ
SNRNP70_HPRA027674	Clinical	HPRA027674	SNRNP70	U168	small nuclear ribonucleoprotein U1 subunit 70	ENSG00000104852	P08621	Test	0	GDAFKTLFVARVNYDTTESKLRREFEVYGPIKRIHMVYSKRSGKPRGYAFIEYEHERDMHSAYKHADGKKIDGRRVLVDVERGRTVKGW
SNRPA_HPRA029166	Clinical	HPRA029166	SNRPA	SNRPA;U1A	small nuclear ribonucleoprotein polypeptide A	ENSG00000077312	P09012	Test	0	IIAKMKGTFVERDRKREKRKPKSQETPATKKAVQGGGATPVVGAVQGPVPGMPPMTQAPRIMHHMPGQPPYMP
SNRPA_HPRA034986	Clinical	HPRA034986	SNRPA	SNRPA;U1A	small nuclear ribonucleoprotein polypeptide A	ENSG00000077312	P09012	Test	0	PGLAPGQIPPGAMPPQQLMPGQMPPAQPLSENPPNHILFLTNLP
SNRPB*_HPRA002625	Clinical	HPRA002625	SNRPB,SNRPN	Sm proteins	small nuclear ribonucleoprotein polypeptides B and B1,small nuclear ribonucleoprotein polypeptide N	ENSG00000125835,ENSG00000128739	P14678;P63162	Test	1	TFKAFDKHMNLILCDCDEFRKIKPKNAKQPEREEKRVLGLVLLRGENLVSMTVEGPPPKDTGIARVPLAGAAGGPGVGRAAGRGVPAGVPIPQ
SNRPB*_HPRA041872	Clinical	HPRA041872	SNRPB,SNRPN	Sm proteins	small nuclear ribonucleoprotein polypeptides B and B1,small nuclear ribonucleoprotein polypeptide N	ENSG00000125835,ENSG00000128739	P14678;P63162	Test	1	QAPAGLAGPVRGVGGPSQQVMTPQGRGT
SNRPC_HPRA008993	Clinical	HPRA008993	SNRPC	SNRPC;U1C	small nuclear ribonucleoprotein polypeptide C	ENSG00000124562	P09234	Test	0	MNSASVDGHLSGCRLFLFLSPLFRFYCDYCDTYLTHDSPSVRKTHCSGRKHKEN
SNRPC_HPRA035209	Clinical	HPRA035209	SNRPC	SNRPC;U1C	small nuclear ribonucleoprotein polypeptide C	ENSG00000124562	P09234	Test	0	VKDYYQKWMEEQAQSLIDKTTAAFQQGKIPPTPFSAPPPAGAMIPPP
SNRPD1_HPRA024625	Clinical	HPRA024625	SNRPD1	SNRPD1;Sm proteins	small nuclear ribonucleoprotein D1 polypeptide	ENSG00000167088	P62314	Test	0	SMNTHLKAVKMTLKNREPVQLETLSIRGNNIRYFILPDSLPLDTLLVDVEPKVKSKKREAVAGRGR
SNRPD1_HPRA038839	Clinical	HPRA038839	SNRPD1	SNRPD1;Sm proteins	small nuclear ribonucleoprotein D1 polypeptide	ENSG00000167088	P62314	Test	0	MKLVRFLMKLSHETVTIELKNGTQVHGTITGVDVS
SNRPD3_HPRA001001	Clinical	HPRA001001	SNRPD3	Sm proteins	small nuclear ribonucleoprotein D3 polypeptide	ENSG00000100028	P62318	Test	0	KVLHEAEGHIVTCETNTGEVYRGKLIEAEDNMNCQMSNITVTYRDGRVAQLEQVYIRGSKIRFLILPDMLKNAPMLKSMKNKNQGSGAGRGKAAILKAQVAARGRGRGMGRGNI
SNRPE_HPRA032804	Clinical	HPRA032804	SNRPE	Sm proteins	small nuclear ribonucleoprotein polypeptide E	ENSG00000182004	P62304	Test	0	PINLIFRYLQNRSRIQVWLYEQVNMRIEGCIIGFDEYMNLVLDDAEEIHSKTKSRKQLGRIMLKGDNITLLQSVSN
SNRPF_HPRA045036	Clinical	HPRA045036	SNRPF	SNRPF;Sm proteins	small nuclear ribonucleoprotein polypeptide F	ENSG00000139343	P62306	Test	0	LNPKPFLNGLTGKPVMVKLKWGMEYKGYLVSVDGYMNMQLANTEEYIDGALSGHLGEVLIRCNNVLYIRGVEEEEEDG
SNRPG_HPRA040147	Clinical	HPRA040147	SNRPG	Sm proteins	small nuclear ribonucleoprotein polypeptide G	ENSG00000143977	P62308	Test	0	RHVQGILRGFDPFMNLVIDECVEMATSGQQ
SRP19_HPRA017971	Clinical	HPRA017971	SRP19	SRP	signal recognition particle 19	ENSG00000153037	P09132	Test	0	DVQYRGRVRVQLKQEDGSLCLVQFPSRKSVMLYAAEMIPKLKTRTQKTGGADQSLQQGEGSK
SRP19_HPRA017972	Clinical	HPRA017972	SRP19	SRP	signal recognition particle 19	ENSG00000153037	P09132	Test	0	DQDRFICIYPAYLNNKKTIAEGRRIPISKAVENPTATEIQDVCSAVGLNVFLEKNKMYSREWNR
SRP54_HPRA031219	Clinical	HPRA031219	SRP54	SRP	signal recognition particle 54	ENSG00000100883	P61011	Test	0	SALRSLSNATIINEEVLNAMLKEVCTALLEADVNIKLVKQLRENVKSAIDLEEMASGLNKRKMIQHAVFKELVKLVDPGVKAWTPTKGKQNV
SRP54_HPRA039152	Clinical	HPRA039152	SRP54	SRP	signal recognition particle 54	ENSG00000100883	P61011	Test	0	VIIASEGVEKFKNENFEIIIVDTSGRHKQEDSLFEEMLQVANAIQPDNIVYVMDASIGQACEAQAKAFKDKVDVASVIVT
SRP68_HPRA011715	Clinical	HPRA011715	SRP68	SRP	signal recognition particle 68	ENSG00000167881	Q9UHB9	Test	0	GEENKENERPSAGSKANKEFGDSLSLEILQIIKESQQQHGLRHGDFQRYRGYCSRRQRRLRKTLNFKMGNRHKFTGKKVTEELLTDNRYLLLVLMDAERAWSYAMQLKQEANTEPRKRFHLLSRLRKAVKHAEELERLCE
SRP68_HPRA012084	Clinical	HPRA012084	SRP68	SRP	signal recognition particle 68	ENSG00000167881	Q9UHB9	Test	0	DAKTKLEAQAYTAYLSGMLRFEHQEWKAAIEAFNKCKTIYEKLASAFTEEQAVLYNQRVEEISPNIRYCAYNIGDQSAINELMQMRLRSGGTEGLLAEKLEALITQTRAKQAATMSEVEWRGRTVPVKIDKVRIFLLGLADNEAAIV
SRP68_HPRA018517	Clinical	HPRA018517	SRP68	SRP	signal recognition particle 68	ENSG00000167881	Q9UHB9	Test	0	AESEETKERLFESMLSECRDAIQVVREELKPDQKQRDYILEGEPGKVSNLQYLHSYLTYIKLSTAIKRNENMAKGLQRALLQQQPEDDSKRSPRPQDLIRLYDIILQNLVELL
SRP68_HPRA018518	Clinical	HPRA018518	SRP68	SRP	signal recognition particle 68	ENSG00000167881	Q9UHB9	Test	0	GLEEDKAFQKEIGLKTLVFKAYRCFFIAQSYVLVKKWSEALVLYDRVLKYANEVNSDAGAFKNSLKDLPDVQELITQVRSEKCSLQAAAILDANDAHQTETSSSQVK
SRP72_HPRA019325	Clinical	HPRA019325	SRP72	SRP	signal recognition particle 72	ENSG00000174780	O76094	Test	0	ENALKTIESANQQTDKLKELYGQVLYRLERYDECLAVYRDLVRNSQDDYDEERKTNLSAVVAAQSNWEKVVPENLGLQEGTHELCYNTACA
SRP72_HPRA019326	Clinical	HPRA019326	SRP72	SRP	signal recognition particle 72	ENSG00000174780	O76094	Test	0	QHTKAIELLQEFSDQHPENAAEIKLTMAQLKISQGNISKACLILRSIEELKHKPGMVSALVTMYSHEEDIDSAIEVFTQAIQWYQNHQPKSPA
SRP72_HPRA024868	Clinical	HPRA024868	SRP72	SRP	signal recognition particle 72	ENSG00000174780	O76094	Test	0	ANFKLKYGRKKEAISDLQQLWKQNPKDIHTLAQLISAYSLVDPEKAKALSKHLPSSDSMSLKVDVEALENSAGATYIRKKGGKVTGDSQPKEQG
TARS1_HPRA021689	Clinical	HPRA021689	TARS1	PL-7	threonyl-tRNA synthetase 1	ENSG00000113407	P26639	Test	0	MFEEKASSPSGKMGGEEKPIGAGEEKQKEGGKKKNKEGSGDGGRAELNPWPEYIYTRLEMYNIL
TARS1_HPRA036330	Clinical	HPRA036330	TARS1	PL-7	threonyl-tRNA synthetase 1	ENSG00000113407	P26639	Test	0	RDNKVHGERTISETIERLQQLKEFRSKQAEEEF
TOP1_HPRA009211	Clinical	HPRA009211	TOP1	anti-SCL70	DNA topoisomerase I	ENSG00000198900	P11387	Test	0	GDHLHNDSQIEADFRLNDSHKHKDKHKDREHRHKEHKKEKDREKSKHSNSEHKDSEKKHKEKEKTKHKDGSSEKH
TOP1_HPRA009213	Clinical	HPRA009213	TOP1	anti-SCL70	DNA topoisomerase I	ENSG00000198900	P11387	Test	0	KVRASGDAKIKKEKENGFSSPPQIKDEPEDDGYFVPPKEDIKPLKRPRDEDDADYKPKK
TOP1_HPRA013579	Clinical	HPRA013579	TOP1	anti-SCL70	DNA topoisomerase I	ENSG00000198900	P11387	Test	0	KKEKKRKLEEEEDGKLKKPKNKDKDKKVPEPDNKKKKPKKEEEQKWKWWEEERYPEGIKWKFLEHKGPVFAPPYEPLPENVKFYYD
TOP1_HPRA039448	Clinical	HPRA039448	TOP1	anti-SCL70	DNA topoisomerase I	ENSG00000198900	P11387	Test	0	HKDREHRHKEHKKEKDREKSKHSNSEHKDSEKKHKEKEKTKHKDGSSEKHK
TPO_HPRA004469	Clinical	HPRA004469	TPO	TPO	thyroid peroxidase	ENSG00000115705	P07202	Test	0	RELEKHSLSRVICDNTGLTRVPMDAFQVGKFPEDFESCDSITGMNLEAWRETFPQDDKCGFPESVENGDFVHCEESGRRVLVYSCRHGYELQGREQLTCTQEGWDFQPPLCKDVNECADGA
TPO_HPRA044330	Clinical	HPRA044330	TPO	TPO	thyroid peroxidase	ENSG00000115705	P07202	Test	0	STVICRWTRTGTKSTLPISETGGGTPELRCGKHQAVGTSPQRAAAQDSEQESAGMEGRDTHRLPRA
TRIM21_HPRA003573	Clinical	HPRA003573	TRIM21	Ro (Ro52)	tripartite motif containing 21	ENSG00000132109	P19474	Test	0	LEKDEREQLRILGEKEAKLAQQSQALQELISELDRRCHSS
TRIM33_HPRA003164	Clinical	HPRA003164	TRIM33	TIF1-gamma	tripartite motif containing 33	ENSG00000197323	Q9UPN9	Test	0	MQPHLQRQHSNPGHAGPFPVVSVHNTTINPTSPTTATMANANRGPTSPSVTAIELIPSVTNPENLPSLPDIPPIQLEDAGSSSLDNLLSRYISGSHLPPQPTSTMNPSPGPSALSPGSSGLSNSHTPVRPPSTSSTGSR
UBA2_HPRA025486	Clinical	HPRA025486	UBA2	SAE	ubiquitin like modifier activating enzyme 2	ENSG00000126261	Q9UBT2	Test	0	DFLQDYTLLINILHSEDLGKDVEFEVVGDAPEKVGPKQAEDAAKSITNGSDDGAQPSTSTAQEQDDVLIVDSDEEDSSNNAD
UBA2_HPRA026833	Clinical	HPRA026833	UBA2	SAE	ubiquitin like modifier activating enzyme 2	ENSG00000126261	Q9UBT2	Test	0	ILVMNALDNRAARNHVNRMCLAADVPLIESGTAGYLGQVTTIKKGVTECYECHPKPTQRTFPGCTIRNTPSEPIHCIVWAKYLFNQLFGEEDADQEVSP
UBA2_HPRA038686	Clinical	HPRA038686	UBA2	SAE	ubiquitin like modifier activating enzyme 2	ENSG00000126261	Q9UBT2	Test	0	DGDIKRISTKEWAKSTGYDPVKLFTKLFKDDIRYLLTMDKLWRKRKPPVPLDWAEVQSQGEETNASDQQNEPQLGLKDQQVL
YARS1_HPRA008822	Clinical	HPRA008822	YARS1	Ha	tyrosyl-tRNA synthetase 1	ENSG00000134684	P54577	Test	0	SKEYTLDVYRLSSVVTQHDSKKAGAEVVKQVEHPLLSGLLYPGLQALDEEYLKVDAQFGGIDQRKIFTFAEKYLPALGYSKRVHLMNPMVPGLTGSKMSSSEEESKIDLLDRKEDVKK
YARS1_HPRA009120	Clinical	HPRA009120	YARS1	Ha	tyrosyl-tRNA synthetase 1	ENSG00000134684	P54577	Test	0	VLCNLKPQKMRGVESQGMLLCASIEGINRQVEPLDPPAGSAPGEHVFVKGYEKGQPDEELKPKKKVFEKLQADFKISEECIAQWKQTNFMTKLGSIS
YARS1_HPRA009124	Clinical	HPRA009124	YARS1	Ha	tyrosyl-tRNA synthetase 1	ENSG00000134684	P54577	Test	0	GNVENNGVLSFIKHVLFPLKSEFVILRDEKWGGNKTYTAYVDLEKDFAAEVVHPGDLKNSVEVALNKLLDPIREKFNTPALKKLASAAYPDPSKQKPMAKGPAKNSEPEEVIPSRLDIRVGKIITVEKHPDAD
YARS1_HPRA014137	Clinical	HPRA014137	YARS1	Ha	tyrosyl-tRNA synthetase 1	ENSG00000134684	P54577	Test	0	PSPEEKLHLITRNLQEVLGEEKLKEILKERELKIYWGTATTGKPHVAYFVPMSKIADFLKAGCEVTILFADLHAYLDNMKAPWELLELRVSYYENVIKAMLESIGVPLEKLKFIK
SNRPD2_HPRA025487	Clinical, XIST	HPRA025487	SNRPD2	SNRPD2;Sm proteins	small nuclear ribonucleoprotein D2 polypeptide	ENSG00000125743	P62316	Test	0	REEEEFNTGPLSVLTQSVKNNTQVLINCRNNKKLLGRVKAFDRHCNMVLENVKEMWTE
SNRPD2_HPRA025772	Clinical, XIST	HPRA025772	SNRPD2	SNRPD2;Sm proteins	small nuclear ribonucleoprotein D2 polypeptide	ENSG00000125743	P62316	Test	0	GKGKKKSKPVNKDRYISKMFLRGDSVIVVLRNPLIAGK
SSB_HPRA005974	Clinical, XIST	HPRA005974	SSB	SSB;La	small RNA binding exonuclease protection factor La	ENSG00000138385	P05455	Test	0	VVFDSIESAKKFVETPGQKYKETDLLILFKDDYFAKKNEERKQNKVEAKLRAKQEQEAKQKL
SSB_HPRA008158	Clinical, XIST	HPRA008158	SSB	SSB;La	small RNA binding exonuclease protection factor La	ENSG00000138385	P05455	Test	0	AKICHQIEYYFGDFNLPRDKFLKEQIKLDEGWVPLEIMIKFNRLNRLTTDFNVIVEALSKSKAELMEISEDKTKIRRSPSKPLPEVTDEYKNDVKNRSVYIKGFPTDATLDD
SRP14_HPRA018825	Clinical; XIST	HPRA018825	SRP14	SRP	signal recognition particle 14	ENSG00000140319	P37108	Test	0	GTVEGFEPADNKCLLRATDGKKKISTVVSSKEVNKFQMAYSNLLRANMDGLKKRDKKNKTKKTKAAAAA
SRP14_HPRA045002	Clinical; XIST	HPRA045002	SRP14	SRP	signal recognition particle 14	ENSG00000140319	P37108	Test	0	MVLLESEQFLTELTRLFQKCRTSGSVYITLKKYDGRTKPIPKK
ALYREF_HPRA009779	XIST	HPRA009779	ALYREF	THOC4	Aly/REF export factor	ENSG00000183684		Test	0	EFGTLKKAAVHYDRSGRSLGTADVHFERKADALKAMKQYNGVPLDGRPMNIQLVTSQIDAQRRPAQSVNRGGMTRNRGAGGFGGGGGTRRGTRGGARGRGRGAGRNSKQQLSAEELDAQLDAYNARMD
ALYREF_HPRA037042	XIST	HPRA037042	ALYREF	THOC4	Aly/REF export factor	ENSG00000183684		Test	0	GGGRNRPAPYSRPKQLPDKWQHDLFDSGFGGGAGVET
CBX3_HPRA003388	XIST	HPRA003388	CBX3	CBX3	chromobox 3	ENSG00000122565	Q13185	Test	0	RVVNGKVEYFLKWKGFTDADNTWEPEENLDCPELIEAFLNSQKAGKEKDGTKRKSLSDSESDDSKSKKKRDAADKPRGFARGLDPERIIGATDSSGELMFLMKWKDSDEA
CBX3_HPRA044312	XIST	HPRA044312	CBX3	CBX3	chromobox 3	ENSG00000122565	Q13185	Test	0	MASNKTTLQKMGKKQNGKSKKVEEAEPEEFVV
CCAR2_HPRA009874	XIST	HPRA009874	CCAR2	CCAR2	cell cycle and apoptosis regulator 2	ENSG00000158941	Q8N163	Test	0	MLLSLPEKVVSPPEPEKEEAAKEEATKEEEAIKEEVVKEPKDEAQNEGPATESEAPLKEDGLLPKPLSSGGEEEEKPRGEASEDLCEMALD
CCAR2_HPRA009881	XIST	HPRA009881	CCAR2	CCAR2	cell cycle and apoptosis regulator 2	ENSG00000158941	Q8N163	Test	0	SPICDFLELQRRYRSLLVPSDFLSVHLSWLSAFPLSQPFSLHHPSRIQVSSEKEAAPDAGAEPITADSDPAYSSKVLLLSSPGLEELYRCCMLFVD
CCAR2_HPRA009886	XIST	HPRA009886	CCAR2	CCAR2	cell cycle and apoptosis regulator 2	ENSG00000158941	Q8N163	Test	0	PWNAVKVQTLSNQPLLKSPAPPLLHVAALGQKQGILGAQPQLIFQPHRIPPLFPQKPLSLFQTSHTLHLSHLNRFPARGPHGRLDQGRSDDYDSKKRKQRAG
CCAR2_HPRA009890	XIST	HPRA009890	CCAR2	CCAR2	cell cycle and apoptosis regulator 2	ENSG00000158941	Q8N163	Test	0	RSVASNQSEMEFSSLQDMPKELDPSAVLPLDCLLAFVFFDANWCGYLHRRDLERILLTLGIRLSAEQAKQLVSRVVTQNICQYRS
CELF1_HPRA021744	XIST	HPRA021744	CELF1	CELF1	CUGBP Elav-like family member 1	ENSG00000149187	Q92879	Test	0	KRMAQQLQQQMQQISAASVWGNLAGLNTLGPQYLALYLQLLQQTASSGNLNTLSSLHPMGGLNAMQLQNLAA
CELF2_HPRA020640	XIST	HPRA020640	CELF2	CELF2	CUGBP Elav-like family member 2	ENSG00000048740	O95319	Test	0	TSTNANPLSTTSSALGALTSPVAASTPNSTAGAAMNSLTSLGTLQGLAGATVGLNNINALAGTINTPRSKRLLLPKDNNGM
CELF2_HPRA035258	XIST	HPRA035258	CELF2	CELF2	CUGBP Elav-like family member 2	ENSG00000048740	O95319	Test	0	MRCPKSAVTMRNEELLLSNGTANKMNGALDHSDQPDPDA
CIZ1_HPRA010180	XIST	HPRA010180	CIZ1	CIZ1/B7Z3U7_HUMAN	CDKN1A interacting zinc finger protein 1	ENSG00000148337	Q9ULV3	Test	0	DDEDEEEIEVEEELCKQVRSRDISREEWKGSETYSPNTAYGVDFLVPVMGYICRICHKFYHSNSGAQLSHCKSLGHFENLQKYKAAKNPSP
CIZ1_HPRA010181	XIST	HPRA010181	CIZ1	CIZ1/B7Z3U7_HUMAN	CDKN1A interacting zinc finger protein 1	ENSG00000148337	Q9ULV3	Test	0	GNLRGYGMASPGLAAPSLTPPQLATPNLQQFFPQATRQSLLGPPPVGVPMNPSQFNLSGRNPQKQARTSSSTT
CIZ1_HPRA010185	XIST	HPRA010185	CIZ1	CIZ1/B7Z3U7_HUMAN	CDKN1A interacting zinc finger protein 1	ENSG00000148337	Q9ULV3	Test	0	LQFFCYICKASCSSQQEFQDHMSEPQHQQRLGEIQHMSQACLLSLLPVPRDVLETEDEEPPPRRWCNTCQLYYMGDLIQHRRTQDHKIAK
CIZ1_HPRA010188	XIST	HPRA010188	CIZ1	CIZ1/B7Z3U7_HUMAN	CDKN1A interacting zinc finger protein 1	ENSG00000148337	Q9ULV3	Test	0	EQTPVVVHVCGLEMPPDAVEAGGGMEKTLPEPVGTQVSMEEIQNESACGLDVGECENRAREMPGVWGAGGSLKVTIL
DDX17_HPRA032391	XIST	HPRA032391	DDX17	DDX17	DEAD-box helicase 17	ENSG00000100201	Q92841	Test	0	GGRSRYRTTSSANNPNLMYQDECDRRLRGVKDGGRRDSASYRDRSETDRAGYANGSGYGSPNSAFGAQAGQYTYGQ
DDX39B_HPRA036560	XIST	HPRA036560	DDX39B	DDX39B	DExD-box helicase 39B	ENSG00000198563	Q13838	Test	0	MAENDVDNELLDYEDDEVETAAGGD
DDX39B*_HPRA035041	XIST	HPRA035041	DDX39A,DDX39B	DDX39A	DExD-box helicase 39A,DExD-box helicase 39B	ENSG00000123136,ENSG00000198563	Q13838;O00148	Test	1	YVSIHSSGFRDFLLKPELLRAIVDCGFEHPSEVQHECIPQAILGMDVLCQAKSGMGKTAVFVLATL
DDX42_HPRA012195	XIST	HPRA012195	DDX42	DDX42	DEAD-box helicase 42	ENSG00000198231	Q86XP3	Test	0	FGATSSSSGFGKSAPPQLPSFYKIGSKRANFDEENAYFEDEEEDSSNVDLPYIPAENSPTRQQFHSKPVDSDSDDDPLEAFMAEVEDQAARDMKRLEEKDKERKNVKGIRDD
DDX42_HPRA012198	XIST	HPRA012198	DDX42	DDX42	DEAD-box helicase 42	ENSG00000198231	Q86XP3	Test	0	HGETGNRHSDSPRHGDGGRHGDGYRHPESSSRHTDGHRHGENRHGGSAGRHGENRGANDGRNGESRKEAFNRESKMEPKMEPKVDSSKMDKVDSKTDKTADGFAVPEPPKRKKSR
DDX42_HPRA013974	XIST	HPRA013974	DDX42	DDX42	DEAD-box helicase 42	ENSG00000198231	Q86XP3	Test	0	TAGVVQEEEEDNLEYDSDGNPIAPTKKIIDPLPPIDHSEIDYPPFEKNFYNEHEEITNLTPQQLIDLRHKLNLRVSGAAPPRPGSSFAHFGFDEQLMHQIRKSEYTQPTPIQCQG
DDX5_HPRA009955	XIST	HPRA009955	DDX5	DDX5	DEAD-box helicase 5	ENSG00000108654	P17844	Test	0	LDELPKFEKNFYQEHPDLARRTAQEVETYRRSKEITVRGHNCPKPVLNFYEANFPANVMDVIARQNFTEPTAIQAQGWPVALSGLDMVGVAQTGSGKTLSYLLPAIVHINHQPFLERGDGPICLVLAPTRELAQQVQQV
DDX5_HPRA043417	XIST	HPRA043417	DDX5	DDX5	DEAD-box helicase 5	ENSG00000108654	P17844	Test	0	TQNGVYSAANYTNGSFGSNFVSAGIQTSFRTGNPTGTYQNGYDSTQQYGSNVPNMHNGMNQQAYAYPATAAAPMIGYPM
DHX9_HPRA014856	XIST	HPRA014856	DHX9	DHX9	DExH-box helicase 9	ENSG00000135829	Q08211	Test	0	ARMGGEEAEIRFCEHKRLNMATLRMTWEAKVQLKEILINSGFPEDCLLTQVFTNTGPDNNLDVVISLLAFGVYPNVCYHKEKRKILTTEG
DHX9_HPRA014863	XIST	HPRA014863	DHX9	DHX9	DExH-box helicase 9	ENSG00000135829	Q08211	Test	0	PHLALKAENNSEVGASGYGVPGPTWDRGANLKDYYSRKEEQEVQATLESEEVDLNAGLHGNWTLENAKARLNQYFQKEKIQGEYKYTQVGPDHNRSF
DHX9_HPRA027206	XIST	HPRA027206	DHX9	DHX9	DExH-box helicase 9	ENSG00000135829	Q08211	Test	0	TIYIKQLGRRIFAREHGSNKKLAAQSCALSLVRQLYHLGVVEAYSGLTKKKEGETVEPYKVNLSQDLEHQLQNIIQELNLEILPPPEDPSVPVALNIGKLAQFEPSQ
EIF4A3_HPRA011429	XIST	HPRA011429	EIF4A3	EIF4A3	eukaryotic translation initiation factor 4A3	ENSG00000141543	P38919	Test	0	MATTATMATSGSARKRLLKEEDMTKVEFETSEEVDVTPTFDTMGLREDLLRGIYAYGFEKPSAIQQRAIKQIIK
ELAVL1_HPRA025723	XIST	HPRA025723	ELAVL1	ELAVL1	ELAV like RNA binding protein 1	ENSG00000066044	Q15717	Test	0	MSNGYEDHMAEDCRGDIGRTNLIVN
ERH_HPRA001915	XIST	HPRA001915	ERH	ERH	ERH mRNA splicing and mitosis factor	ENSG00000100632	P84090	Test	0	LVQPTKRPEGRTYADYESVNECMEGVCKMYEEHLKRMNPNSPSITYDISQLFDFIDDLADLSCLVYRADTQTYQPYNKDWIKEKIYVLLRRQAQQAGK
FDXR_HPRA011769	XIST	HPRA011769	FDXR	FDXR	ferredoxin reductase	ENSG00000161513	P22570	Test	0	FVGWYNGLPENQELEPDLSCDTAVILGQGNVALDVARILLTPPEHLERTDITKAALGVLRQSRVKTVWLVGRRGPLQVAFTIKELRE
FDXR_HPRA012530	XIST	HPRA012530	FDXR	FDXR	ferredoxin reductase	ENSG00000161513	P22570	Test	0	MASRCWRWWGWSAWPRTRLPPAGSTPSFCHHFSTQEKTPQICVVGSGPAGFYTAQHLLKHPQAHVDIYEKQPVPFGLVRFGVAPDHPEVKNVINTFTQTAHSGRCAFWGNVEVGRDVTVPELREAYHAVVLSYG
FDXR_HPRA013498	XIST	HPRA013498	FDXR	FDXR	ferredoxin reductase	ENSG00000161513	P22570	Test	0	PFDSKLGVIPNVEGRVMDVPGLYCSGWVKRGPTGVIATTMTDSFLTGQMLLQDLKAGLLPSGPRPGYAAIQALLSSRGVRPVSFSDWEKLDAE
FUBP1_HPRA003801	XIST	HPRA003801	FUBP1	FUBP1	far upstream element binding protein 1	ENSG00000162613	Q96AE4	Test	0	GGGGVNDAFKDALQRARQIAAKIGGDAGTSLNSNDYGYGGQKRPLEDGDQPDAKKVAPQNDSFGTQLPPMHQQQRSVMTEEYKVPDGMVGFIIGRGGEQISRIQQESGCKIQIAPDSGGLPERSCML
FUBP3_HPRA003178	XIST	HPRA003178	FUBP3	FUBP3	far upstream element binding protein 3	ENSG00000107164	Q96I24	Test	0	ARQLIDEKVGGTNLGAPGAFGQSPFSQPPAPPHQNTFPPRSSGCFPNMAAKVNGNPHSTPVSGPPAFLTQGWGSTYQAWQQPTQQVPSQQSQPQSSQPNYSKAWEDYYKKQSHAASAAPQASSPPDYTMAWAEYYRQQVAFYGQTL
FUBP3_HPRA029949	XIST	HPRA029949	FUBP3	FUBP3	far upstream element binding protein 3	ENSG00000107164	Q96I24	Test	0	GTNLGAPGAFGQSPFSQPPAPPHQNTFPPRSSGCFPNMAAKVNGNPHSTPVSGPPAFLTQGWGSTYQAWQQPTQQVPSQQSQPQSSQPNYSK
FUBP3_HPRA036500	XIST	HPRA036500	FUBP3	FUBP3	far upstream element binding protein 3	ENSG00000107164	Q96I24	Test	0	MAELVQGQSAPVGMKAEGFVDALHRVRQIAAKIDSIPHLNNSTPLVDPSVYGYGVQ
FUS_HPRA004931	XIST	HPRA004931	FUS	FUS	FUS RNA binding protein	ENSG00000089280	P35637	Test	0	SSQSSYGQQSSYPGYGQQPAPSSTSGSYGSSSQSSSYGQPQSGSYSQQPSYGGQQQSYGQQQSYNPPQGYGQQNQYNSSSGGGGGGGGGGNYGQDQSSMSSGGGSGGGYGNQDQSGGGGSGGYGQQDR
GFM1_HPRA019470	XIST	HPRA019470	GFM1	GFM1	G elongation factor mitochondrial 1	ENSG00000168827	Q96RP9	Test	0	SYQGELKKGDTIYNTRTRKKVRLQRLARMHADMMEDVEEVYAGDICALFGIDCASGDTFTDKANSGLSMESIHVPDPVISI
GFM1_HPRA019471	XIST	HPRA019471	GFM1	GFM1	G elongation factor mitochondrial 1	ENSG00000168827	Q96RP9	Test	0	QYGKVIGVLEPLDPEDYTKLEFSDETFGSNIPKQFVPAVEKGFLDACEKGPLSGHKLSGLRFVLQDGAHHMVDSNEISFIRAGE
GFM1_HPRA038516	XIST	HPRA038516	GFM1	GFM1	G elongation factor mitochondrial 1	ENSG00000168827	Q96RP9	Test	0	NKLDRMGSNPARALQQMRSKLNHNAAFMQIPMGLEGNFKGIVDLIEERAIYFDGDFGQIVRYGEIPAELRAAATDHRQELIECVANSDEQLGEMFLE
HMGB1*_HPRA002650	XIST	HPRA002650	HMGB1,HMGB2	HMGB1	high mobility group box 1,high mobility group box 2	ENSG00000189403,ENSG00000164104	P09429;P26583	Test	1	KSKFEDMAKSDKARYDREMKNYVPPKGDKKGKKKDPNAPKRPPSAFFLFCSEHRPKIKSEHPGLSIGDTAKKLGEMWSEQSAKDKQPYEQKAAKLKEKYE
HMGB3*_HPRA038724	XIST	HPRA038724	HMGB3,HMGB2,HMGB1	HMGB1	high mobility group box 3,high mobility group box 2,high mobility group box 1	ENSG00000029993,ENSG00000164104,ENSG00000189403	O15347;P09429;P26583	Test	1	KGDPKKPRGKMSSYAFFVQTCREEHKKK
HNRNPA0_HPRA021214	XIST	HPRA021214	HNRNPA0	HNRNPA0	heterogeneous nuclear ribonucleoprotein A0	ENSG00000177733	Q13151	Test	0	RGFGFVYFQNHDAADKAAVVKFHPIQGHRVEVKKAVPKEDIYSGG
HNRNPA0_HPRA036892	XIST	HPRA036892	HNRNPA0	HNRNPA0	heterogeneous nuclear ribonucleoprotein A0	ENSG00000177733	Q13151	Test	0	KLFVGGLKGDVAEGDLIEHFSQFGTVE
HNRNPA1_HPRA001370	XIST	HPRA001370	HNRNPA1	HNRNPA1	heterogeneous nuclear ribonucleoprotein A1	ENSG00000135486	P09651	Test	0	ETTDESLRSHFERWGMLTDCAVMRDPNTKRSRGFGFVTYATVEEVDAATNARPHKVDGKVVEPRRTVSREDYQRSGAHLTVKKIFVGGIKENTEKHQLRDYFEQHGKMEVIEIMTEAVARKGALPL
HNRNPA1_HPRA004220	XIST	HPRA004220	HNRNPA1	HNRNPA1	heterogeneous nuclear ribonucleoprotein A1	ENSG00000135486	P09651	Test	0	GGRGGGFGGNDNFGRGGNFSGRGGFGGSRGGGGYGGSGDGYNGFGNDGGYGGGGPGYSGGSRGYGSGGQGYGNQGSGYGGSGSYDS
HNRNPA1L2*_HPRA002149	XIST	HPRA002149	HNRNPA2B1,HNRNPA3,HNRNPA1L2,HNRNPA1	HNRNPA1	heterogeneous nuclear ribonucleoprotein A2/B1,heterogeneous nuclear ribonucleoprotein A3,heterogeneous nuclear ribonucleoprotein A1 like 2,heterogeneous nuclear ribonucleoprotein A1	ENSG00000122566,ENSG00000170144,ENSG00000139675,ENSG00000135486	Q32P51;P51991;P22626;P09651	Test	1	KLFIGELSFETTDESLRSHFEQWGTLTDCVVMRDPNTKRSRGFGFVTYATVEEVDAAMNARPHKVDGRVVEPKRAVSREDSQRPGAHLTVKKIFVGGIKEDTEEHHLRDYFEQYGKIEVIEIMTDRGSGKKRGFAFVTFDDHDSMDKIV
HNRNPA1L2*_HPRA046681	XIST	HPRA046681	HNRNPA1P48,HNRNPA1,HNRNPA1L2	HNRNPA1	heterogeneous nuclear ribonucleoprotein A1 pseudogene 48,heterogeneous nuclear ribonucleoprotein A1,heterogeneous nuclear ribonucleoprotein A1 like 2	ENSG00000224578,ENSG00000135486,ENSG00000139675	Q32P51;P09651	Test	1	GNFGGRSSGPYGGGGQYFAKPQNQGG
HNRNPA2B1_HPRA040670	XIST	HPRA040670	HNRNPA2B1	HNRNPA2B1	heterogeneous nuclear ribonucleoprotein A2/B1	ENSG00000122566	P22626	Test	0	RQEMQEVQSSRSGRGGNFGFGDSRG
HNRNPA2B1_HPRA042516	XIST	HPRA042516	HNRNPA2B1	HNRNPA2B1	heterogeneous nuclear ribonucleoprotein A2/B1	ENSG00000122566	P22626	Test	0	MEKTLETVPLERKKREKEQFRKLFI
HNRNPA3_HPRA040878	XIST	HPRA040878	HNRNPA3	HNRNPA3	heterogeneous nuclear ribonucleoprotein A3	ENSG00000170144	P51991	Test	0	MEVKPPPGRPQPDSGRRRRRRGEEGHDPKEPEQL
HNRNPA3*_HPRA001404	XIST	HPRA001404	HNRNPA1P48,HNRNPA1,HNRNPA3,HNRNPA2B1	HNRNPA2B1	heterogeneous nuclear ribonucleoprotein A1 pseudogene 48,heterogeneous nuclear ribonucleoprotein A1,heterogeneous nuclear ribonucleoprotein A3,heterogeneous nuclear ribonucleoprotein A2/B1	ENSG00000224578,ENSG00000135486,ENSG00000170144,ENSG00000122566	P51991;P22626;P09651	Test	1	VMRDPASKRSRGFGFVTFSSMAEVDAAMAARPHSIDGRVVEPKRAVAREESGKPGAHVTVKKLFVGGIKEDTEEHHLRDYFEEYGKIDTIEIITDRQSGKKRGFGFVTFDDHDPVDKIVLQKYHTINGHNAEVRKAL
HNRNPAB_HPRA029175	XIST	HPRA029175	HNRNPAB	HNRNPAB	heterogeneous nuclear ribonucleoprotein A/B	ENSG00000197451	Q99729	Test	0	MSEAGEEQPMETTGATENGHEAV
HNRNPAB_HPRA034219	XIST	HPRA034219	HNRNPAB	HNRNPAB	heterogeneous nuclear ribonucleoprotein A/B	ENSG00000197451	Q99729	Test	0	PSGNQNGAEGDQINASKNEEDA
HNRNPC_HPRA032347	XIST	HPRA032347	HNRNPC	HNRNPC	heterogeneous nuclear ribonucleoprotein C	ENSG00000092199	P07910	Test	0	AEMYGSVTEHPSPSPLLSSS
HNRNPC*_HPRA032569	XIST	HPRA032569	HNRNPCL4,HNRNPCL3,HNRNPCL1,HNRNPCL2,HNRNPC	HNRNPC	heterogeneous nuclear ribonucleoprotein C like 4,heterogeneous nuclear ribonucleoprotein C like 3,heterogeneous nuclear ribonucleoprotein C like 1,heterogeneous nuclear ribonucleoprotein C like 2,heterogeneous nuclear ribonucleoprotein C	ENSG00000179412,ENSG00000277058,ENSG00000179172,ENSG00000275774,ENSG00000092199	P07910;O60812;B7ZW38;B2RXH8;P0DMR1	Test	1	AGVKRSAAEMYGSSFDLDYDFQRDYYD
HNRNPD_HPRA003397	XIST	HPRA003397	HNRNPD	HNRNPD	heterogeneous nuclear ribonucleoprotein D	ENSG00000138668	Q14103	Test	0	RGFCFITFKEEEPVKKIMEKKYHNVGLSKCEIKVAMSKEQYQQQQQWGSRGGFAGRARGRGGDQQSGYGKVS
HNRNPDL_HPRA010531	XIST	HPRA010531	HNRNPDL	HNRPDL;HNRNPDL	heterogeneous nuclear ribonucleoprotein D like	ENSG00000152795	O14979	Test	0	FVGGLSPDTSEEQIKEYFGAFGEIENIELPMDTKTNERRGFCFITYTDEEPVKKLLESRYHQIGSGKCEIKVAQPKEVYRQQQQQQKGGRGAAAGGRGGTR
HNRNPDL_HPRA032558	XIST	HPRA032558	HNRNPDL	HNRPDL;HNRNPDL	heterogeneous nuclear ribonucleoprotein D like	ENSG00000152795	O14979	Test	0	HVTAQQPSRLAGGAAIKGGRRRRPDLFRRHFKSSSIQRSA
HNRNPDL_HPRA036027	XIST	HPRA036027	HNRNPDL	HNRPDL;HNRNPDL	heterogeneous nuclear ribonucleoprotein D like	ENSG00000152795	O14979	Test	0	DSSVTMEDMNEYSNIEEFAEGSKINASKNQQDDGKM
HNRNPF_HPRA042665	XIST	HPRA042665	HNRNPF	HNRNPF	heterogeneous nuclear ribonucleoprotein F	ENSG00000169813	P52597	Test	0	TARRYIGIVKQAGLERMRPGAYSTGYGGYEEYSGLSDGYGFTTDLFGRDLS
HNRNPH2*_HPRA007869	XIST	HPRA007869	HNRNPF,HNRNPH1,HNRNPH2	HNRNPH2/HNRNPH1/HNRNPF	heterogeneous nuclear ribonucleoprotein F,heterogeneous nuclear ribonucleoprotein H1,heterogeneous nuclear ribonucleoprotein H2	ENSG00000169813,ENSG00000169045,ENSG00000126945	P55795;P52597;P31943	Test	1	FIYTREGRPSGEAFVELESEEEVKLALKKDRETMGHRYVEVFKSNSVEMDWVLKHTGPNSPDTANDGFVRLRGLPFGCSKEEIVQFFSGLEIVPNGMTLPVDFQGRSTGEAFVQFAS
HNRNPH3_HPRA022690	XIST	HPRA022690	HNRNPH3	HNRNPH3	heterogeneous nuclear ribonucleoprotein H3	ENSG00000096746	P31942	Test	0	MGGSGMGGYGRDGMDNQGGYGSVGRMGMGNNYSGGYGTPDGLGGY
HNRNPH3_HPRA035724	XIST	HPRA035724	HNRNPH3	HNRNPH3	heterogeneous nuclear ribonucleoprotein H3	ENSG00000096746	P31942	Test	0	YGGYNNYGYGNDGFDDRMRDGRGMGGHGYGGAGDASSGFHGGHFVHM
HNRNPK_HPRA004388	XIST	HPRA004388	HNRNPK	HNRNPK	heterogeneous nuclear ribonucleoprotein K	ENSG00000165119	P61978	Test	0	TEQPEETFPNTETNGEFGKRPAEDMEEEQAFKRSRNTDEMVELRILLQSKNAGAVIGKGGKNIKALRTDYNASVS
HNRNPK_HPRA027450	XIST	HPRA027450	HNRNPK	HNRNPK	heterogeneous nuclear ribonucleoprotein K	ENSG00000165119	P61978	Test	0	ERILSISADIETIGEILKKIIPTLEEGLQLPSPTATSQLPLESDAVECLNYQHYKGSDFDCELRLLIHQSLAGGIIG
HNRNPL_HPRA033574	XIST	HPRA033574	HNRNPL	HNRNPL	heterogeneous nuclear ribonucleoprotein L	ENSG00000104824	P14866	Test	0	DTWDYTNPNLSGQGDPGSNPNKRQRQPPLLGDHPAEYGGPHGGYHSHYHDEGYGPPPPHYEGRRMGPPVGGHRRGPSRY
HNRNPL_HPRA043848	XIST	HPRA043848	HNRNPL	HNRNPL	heterogeneous nuclear ribonucleoprotein L	ENSG00000104824	P14866	Test	0	LVEFEDVLGACNAVNYAADNQIYIAGHPAFVNYSTSQKISRPGDSDDSRSVNSVLLFTILNPIYSITTDVL
HNRNPL*_HPRA025725	XIST	HPRA025725	HNRNPL,AC008982.1	HNRNPL	heterogeneous nuclear ribonucleoprotein L,novel protein	ENSG00000104824,ENSG00000268083	P14866	Test	1	YKDFSESRNNRFSTPEQAAKNRIQHPSNVLHFFNAPLEVTEENFFEICDELGVKRPSSVKVFSGKSERSSSGLLEWESKSDALETLGFLNHYQMK
HNRNPM_HPRA013724	XIST	HPRA013724	HNRNPM	HNRNPM	heterogeneous nuclear ribonucleoprotein M	ENSG00000099783	P52272	Test	0	NKMGGMEGPFGGGMENMGRFGSGMNMGRINEILSNALKRGEIIAKQGGGGGGGSVPGIERMGPGIDRLGGAGMERMGAGLGHGMDRVGSEIERMGLVMDRMGSVE
HNRNPR_HPRA014020	XIST	HPRA014020	HNRNPR	HNRNPR	heterogeneous nuclear ribonucleoprotein R	ENSG00000125944	O43390	Test	0	MANQVNGNAVQLKEEEEPMDTSSVTHTEHYKTLIEAGLPQKVAERLDEIFQT
HNRNPU_HPRA005994	XIST	HPRA005994	HNRNPU	HNRNPU	heterogeneous nuclear ribonucleoprotein U	ENSG00000153187	Q00839	Test	0	NTGSKKSNKNKSGKNQFNRGGGHRGRGGFNMRGGNFRGGAPGNRGGYNRRGNMPQRGGGGGGSGGIGYPYPRAPVFPGRGSYSNRGNYNRGGMPNRGNYNQNFRGRGNNRGYKNQSQGYNQWQQ
HNRNPU_HPRA019987	XIST	HPRA019987	HNRNPU	HNRNPU	heterogeneous nuclear ribonucleoprotein U	ENSG00000153187	Q00839	Test	0	TQQQQPQQQRGAAKEAAGKSSGPTSLFAVTVAPPGARQGQQQAGGKKKAEG
HNRNPU_HPRA019988	XIST	HPRA019988	HNRNPU	HNRNPU	heterogeneous nuclear ribonucleoprotein U	ENSG00000153187	Q00839	Test	0	AVLKMKGNFTLPEVAECFDEITYVELQKEEAQKLLEQYKEESKKALPPEKKQNTGSKKSNKNKSGKNQFNRGGGHRGRGGFNMRGG
HNRNPU_HPRA025119	XIST	HPRA025119	HNRNPU	HNRNPU	heterogeneous nuclear ribonucleoprotein U	ENSG00000153187	Q00839	Test	0	TEQKGGDKKRGVKRPREDHGRGYFEYIEENKYSRAKSPQPPVEEEDEHFDDTVVCLDT
HNRNPUL2_HPRA025671	XIST	HPRA025671	HNRNPUL2	HNRNPUL2	heterogeneous nuclear ribonucleoprotein U like 2	ENSG00000214753	Q1KMD3	Test	0	LPGSGKTQWALKYAKENPEKRYNVLGAETVLNQMRMKGLEEPEMDPKSRDLLVQQASQCLSKLVQIASRTKRNFIL
HNRNPUL2_HPRA035906	XIST	HPRA035906	HNRNPUL2	HNRNPUL2	heterogeneous nuclear ribonucleoprotein U like 2	ENSG00000214753	Q1KMD3	Test	0	QDSEKSKPAGSDGERRGVKRQRDEKDEHGRAYYEFREEAYHSRSKSPLPPEEEAKDEEEDQTLVNLDTYTSDLHFQVSKDRYGGQPLFSEKFPTLWSGAR
HNRNPUL2_HPRA041463	XIST	HPRA041463	HNRNPUL2	HNRNPUL2	heterogeneous nuclear ribonucleoprotein U like 2	ENSG00000214753	Q1KMD3	Test	0	RQYNRDWQSYYYHHPQDRDRYYRNYYGYQGYR
IFI16_HPRA001626	XIST	HPRA001626	IFI16	IFI16	interferon gamma inducible protein 16	ENSG00000163565	Q16666	Test	0	KEKFTPKKIIAIANYVCRNGFLEVYPFTLVADVNADRNMEIPKGLIRSASVTPKINQLCSQTKGSFVNGVFEVHKKNVRGEFTYYEIQDNTGKMEVVVHGRLTTINCEEGDKLKLTCFELAPKSGNTGELRSVIHSHIKVIK
IFI16_HPRA044262	XIST	HPRA044262	IFI16	IFI16	interferon gamma inducible protein 16	ENSG00000163565	Q16666	Test	0	STPSSSFLTTKSEDTISKMNDFMRMQILKEGSHFPGPFMTSIGPAESHPHTPQMPP
IGF2BP1_HPRA011145	XIST	HPRA011145	IGF2BP1	IGF2BP1	insulin like growth factor 2 mRNA binding protein 1	ENSG00000159217	Q9NZI8	Test	0	DVAAMSLQSHLIPGLNLAAVGLFPASSSAVPPPPSSVTGAAPYSSFMQAPEQEMVQVFIPAQAVGAIIGKK
IGF2BP1_HPRA039412	XIST	HPRA039412	IGF2BP1	IGF2BP1	insulin like growth factor 2 mRNA binding protein 1	ENSG00000159217	Q9NZI8	Test	0	HALKVSYIPDEQIAQGPENGRRGGFGSRGQPRQGSPVAAGAPAKQQQVDI
IGF2BP3_HPRA001576	XIST	HPRA001576	IGF2BP3	IGF2BP3	insulin like growth factor 2 mRNA binding protein 3	ENSG00000136231	O00425	Test	0	VVESCEQVNTDSETAVVNVTYSSKDQARQALDKLNGFQLENFTLKVAYIPDEMAAQQNPLQQPRGRRGLGQRGSSRQGSPGSVSKQKPCDLPLRLLVPTQFVGAIIGKEGATIRNITKQTQ
IGF2BP3_HPRA046271	XIST	HPRA046271	IGF2BP3	IGF2BP3	insulin like growth factor 2 mRNA binding protein 3	ENSG00000136231	O00425	Test	0	ACQVAQRKIQEILTQVKQHQQQKALQSGPPQSRRK
ILF2_HPRA004401	XIST	HPRA004401	ILF2	ILF2	interleukin enhancer binding factor 2	ENSG00000143621	Q12905	Test	0	PFDFYLCEMAFPRVKPAPDETSFSEALLKRNQDLAPNSAEQASILSLVTKINNVIDNLIVAPGTFEVQIEEVRQVGSYKKGTMTTGHNVADLVVILKILPTLEAVAALGNKVVESLRAQDPSEVLTMLTNETGFEISSSDATV
ILF2_HPRA043959	XIST	HPRA043959	ILF2	ILF2	interleukin enhancer binding factor 2	ENSG00000143621	Q12905	Test	0	PCESGNFRVHTVMTLEQQDMVCYTAQTLVRILSHGGFRKILGQEGDASYLASEISTWDGVIVTPSEKAYEKPPEKKE
ILF3_HPRA001542	XIST	HPRA001542	ILF3	ILF3	interleukin enhancer binding factor 3	ENSG00000129351	Q12906	Test	0	VMAKHSSVYPTQEELEAVQNMVSHTERALKAVSDWIDEQEKGSSEQAESDNMDVPPEDDSKEGAGEQKTEHMTRTLRGVMRVGLVAKGLLLKGDLDLELVLLCKEKPTTALLDKVADNLAIQLAAVTEDKYEILQSVDDAAIVIK
ILF3_HPRA001568	XIST	HPRA001568	ILF3	ILF3	interleukin enhancer binding factor 3	ENSG00000129351	Q12906	Test	0	KEATDAIGHLDRQQREDITQSAQHALRLAAFGQLHKVLGMDPLPSKMPKKPKNENPVDYTVQIPPSTTYAITPMKRPMEEDGEEKSPSKKKKKIQKKEEKAEPPQAMNALMRLNQLKPGLQYKLVS
IRF4_HPRA001577	XIST	HPRA001577	IRF4	IRF4	interferon regulatory factor 4	ENSG00000137265	Q15306	Test	0	SNDFEELVERSQLDISDPYKVYRIVPEGAKKGAKQLTLEDPQMSMSHPYTMTTPYPSLPAQQVHNYMMPPLDRSWRDYVPDQPHPEIPYQCPMTFGPRGHHWQGPACENGCQVTGTFYACAPPE
IRF4_HPRA001840	XIST	HPRA001840	IRF4	IRF4	interferon regulatory factor 4	ENSG00000137265	Q15306	Test	0	ALAFSDCRLHICLYYREILVKELTTSSPEGCRISHGHTYDASNLDQVLFPYPEDNGQRKNIEKLLSHLERGVVLWMAPDGLYAKRLCQSRIYWDGPLALCNDRPNKLERDQTCKLFDTQQFLSELQAFAHHGRSLPRFQVTLC
KHDRBS1_HPRA014833	XIST	HPRA014833	KHDRBS1	KHDRBS1	KH RNA binding domain containing, signal transduction associated 1	ENSG00000121774	Q07666	Test	0	PETYEEYGYDDTYAEQSYEGYEGYYSQSQGDSEYYDYGHGEVQDSYEAYGQDDWNGTRPSLKAPPARPVKGAYREHPYG
KHDRBS1_HPRA032524	XIST	HPRA032524	KHDRBS1	KHDRBS1	KH RNA binding domain containing, signal transduction associated 1	ENSG00000121774	Q07666	Test	0	YDDTYAEQSYEGYEGYYSQSQGDSEYYDYGHGEVQDSYEAYGQDDWNGTRPSLKAPPARPVKGAYR
KHDRBS1_HPRA036020	XIST	HPRA036020	KHDRBS1	KHDRBS1	KH RNA binding domain containing, signal transduction associated 1	ENSG00000121774	Q07666	Test	0	ALVRGTPVRGAITRGATVTRGVPPPPTVRGAPAPRARTAGIQRIPLP
KHSRP_HPRA019445	XIST	HPRA019445	KHSRP	KHSRP	KH-type splicing regulatory protein	ENSG00000088247	Q92945	Test	0	PERSVSLTGAPESVQKAKMMLDDIVSRGRGGPPGQFHDNANGGQNGTVQEI
KHSRP_HPRA035726	XIST	HPRA035726	KHSRP	KHSRP	KH-type splicing regulatory protein	ENSG00000088247	Q92945	Test	0	PFNPGPFNQGPPGAPPHAGGPPPHQYPPQGWGNTYPQWQPPAPHDPSKAAA
L1TD1_HPRA015303	XIST	HPRA015303	L1TD1	L1TD1	LINE1 type transposase domain containing 1	ENSG00000240563	Q5T7N2	Test	0	IDSVEDSESEEEEEGKSSETGKVKTTSLTEKKASRRQKEIPFSYLVGDSGKKKLVKHQVVHKTQEEEETAVPTSQGTGTPC
L1TD1_HPRA016276	XIST	HPRA016276	L1TD1	L1TD1	LINE1 type transposase domain containing 1	ENSG00000240563	Q5T7N2	Test	0	REQLTETDKDIAPVLDLKCKDVSAIMNKFKVLMEIQDLMFEEMRETLKNDLKAVLGGKATIPEVKNSENSSSRTEFQQIINLALQ
LIN28A_HPRA029032	XIST	HPRA029032	LIN28A	LIN28A	lin-28 homolog A	ENSG00000131914	Q9H9Z2	Test	0	KCHFCQSISHMVASCPLKAQQGPSAQGKPTYFREEEEEIHSPTLLPEAQN
LIN28A_HPRA042463	XIST	HPRA042463	LIN28A	LIN28A	lin-28 homolog A	ENSG00000131914	Q9H9Z2	Test	0	MGSVSNQQFAGGCAKAAEEAPEEAPEDAARAADEPQLLHGAGICKWFNVR
MATR3_HPRA021209	XIST	HPRA021209	MATR3,MATR3	MATR3	matrin 3,matrin 3	ENSG00000015479,ENSG00000280987	P43243	Test	1	VVHIMDFQRGKNLRYQLLQLVEPFGVISNHLILNKINEAFIEMATTEDAQAAVDYYTTTPALVFGKPVRVHLSQKYKRIKKPEGKPDQKF
MATR3_HPRA021210	XIST	HPRA021210	MATR3,MATR3	MATR3	matrin 3,matrin 3	ENSG00000015479,ENSG00000280987	P43243	Test	1	LKRRRTEEGPTLSYGRDGRSATREPPYRVPRDDWEEKRHFRRDSFDDRGPSLNPVLDYDHGSRSQESGYYDRMDYEDDRLRDGERCRDD
MCM2_HPRA003303	XIST	HPRA003303	MCM2	MCM2	minichromosome maintenance complex component 2	ENSG00000073111	P49736	Test	0	VFKERISDMCKENRESLVVNYEDLAAREHVLAYFLPEAPAELLQIFDEAALEVVLAMYPKYDRITNHIHVRISHLPLVEELRSLRQLHLNQLIRTSGVVTSCTGVLPQLSMVKYNCNKCNFVLG
MCM2_HPRA018178	XIST	HPRA018178	MCM2	MCM2	minichromosome maintenance complex component 2	ENSG00000073111	P49736	Test	0	RGLLYDSDEEDEERPARKRRQVERATEDGEEDEEMIESIENLEDLKGHSVREWVSMAGPRLEIHHRFKNFLRTHVDSHGHNVFKE
MCM2_HPRA018179	XIST	HPRA018179	MCM2	MCM2	minichromosome maintenance complex component 2	ENSG00000073111	P49736	Test	0	SKDAILLADLVDSCKPGDEIELTGIYHNNYDGSLNTANGFPVFATVILANHVAKKDNKVAVGELTDEDVKMITSLSKDQQIGEKIFASIAP
MCM2_HPRA018180	XIST	HPRA018180	MCM2	MCM2	minichromosome maintenance complex component 2	ENSG00000073111	P49736	Test	0	RFDILCVVRDTVDPVQDEMLARFVVGSHVRHHPSNKEEEGLANGSAAEPAMPNTYGVEPLPQEVLKKYIIYAKERVHPKLNQMDQD
METTL3_HPRA000815	XIST	HPRA000815	METTL3	METTL3	methyltransferase like 3	ENSG00000165819	Q86U44	Test	0	TTAKEQSIVEKFRSRGRAQVQEFCDYGTKEECMKASDADRPCRKLHFRRIINKHTDESLGDCSFLNTCFHMDTCKYVHYEIDACMDSEAPGSKDHTPSQELALTQSVGGDSSADRLFPPQWICCDIRYLDVSILGKFA
METTL3_HPRA000855	XIST	HPRA000855	METTL3	METTL3	methyltransferase like 3	ENSG00000165819	Q86U44	Test	0	PELATDPELEKKLLHHLSDLALTLPTDAVSICLAISTPDAPATQDGVESLLQKFAAQELIEVKRGLLQDDAHPTLVTYADHSKLSAMMGAVAEKKGPGEVAGTVTGQKRRAEQDSTTVAAFASSLVSGLNSSASEPAKEPAKKSR
METTL3_HPRA047320	XIST	HPRA047320	METTL3	METTL3	methyltransferase like 3	ENSG00000165819	Q86U44	Test	0	KEHCLVGVKGNPQGFNQGLDCDVIVAEVRSTSHKPDEIYGMIERLSPGTRKIELFGRPHNVQPNWITLGNQLDGIHLLDPDVVARFKQRYPDGII
MYBBP1A_HPRA003487	XIST	HPRA003487	MYBBP1A	MYBBP1A	MYB binding protein 1a	ENSG00000132382	Q9BQG0	Test	0	EDLPLCSILQQIQEKYDLHQVKKAMLRPALFANLFGVLALFQSGRLVKDQEALMKSVKLLQALAQYQNHLQEQPRKALVDILSEVSKATLQEILPEVLKADLNIILSSPEQLELFLLAQQKVPSKLKKLVG
MYEF2_HPRA003367	XIST	HPRA003367	MYEF2	MYEF2	myelin expression factor 2	ENSG00000104177		Test	0	GMGSMNSVTGGMGMGLDRMSSSFDRMGPGIGAILERSIDMDRGFLSGPMGSGMRERIGSKGNQIFVRNLPFDLTWQKLKEKFSQCGHVMFAEIKMENGKSKGCGTVRFDSPESAEKACRIMNGIKISGREIDVRLDRN
NONO_HPRA013226	XIST	HPRA013226	NONO	NONO	non-POU domain containing octamer binding	ENSG00000147140	Q15233	Test	0	EYEYAMRWKALIEMEKQQQDQVDRNIKEAREKLEMEMEAARHEHQVMLMRQDLMRRQEELRRMEELHNQEVQKRKQLELRQEEERRRREEEMRRQQEEMMRRQQEGFKGTFPDAREQEIRMGQMAMGGAMGINNRGA
NONO_HPRA033549	XIST	HPRA033549	NONO	NONO	non-POU domain containing octamer binding	ENSG00000147140	Q15233	Test	0	EEMRRQQEEMMRRQQEGFKGTFPDAREQEIRMGQMAMGGAMGINNRGAMPPAPVPAGTPAPPGPATMMPDGTLG
NONO_HPRA034611	XIST	HPRA034611	NONO	NONO	non-POU domain containing octamer binding	ENSG00000147140	Q15233	Test	0	PTTERFGQAATMEGIGAIGGTPPAFNRAAPGAEFAPNKRRRY
PABPC3*_HPRA028778	XIST	HPRA028778	PABPC1,PABPC3	PABPC1	poly(A) binding protein cytoplasmic 1,poly(A) binding protein cytoplasmic 3	ENSG00000070756,ENSG00000151846	Q9H361;P11940	Test	1	PFSTMRPASSQVPRVMSTQRVANTST
PABPC3*_HPRA041206	XIST	HPRA041206	PABPC3,PABPC1	PABPC1	poly(A) binding protein cytoplasmic 3,poly(A) binding protein cytoplasmic 1	ENSG00000151846,ENSG00000070756	Q9H361;P11940	Test	1	QTQNRAAYYPPSQIAQLRPSPRWTAQG
PCBP1_HPRA027963	XIST	HPRA027963	PCBP1	PCBP1	poly(rC) binding protein 1	ENSG00000169564	Q15365	Test	0	QHTITPLDLAKLNQVARQQSHFAMMHGG
PCBP1_HPRA039168	XIST	HPRA039168	PCBP1	PCBP1	poly(rC) binding protein 1	ENSG00000169564	Q15365	Test	0	ICAGGQDRCSDAAGYPHATHDLEGPPL
PCBP2_HPRA022924	XIST	HPRA022924	PCBP2	PCBP2	poly(rC) binding protein 2	ENSG00000197111	Q15366	Test	0	IFAGGQDRYSTGSDSASFPHTTPSMCLNPDLEG
PCBP3*_HPRA041302	XIST	HPRA041302	PCBP3,PCBP2	PCBP2	poly(rC) binding protein 3,poly(rC) binding protein 2	ENSG00000183570,ENSG00000197111	P57721;Q15366	Test	1	EAYTIQGQYAIPQPDLTKLHQLAMQ
PCGF5_HPRA022889	XIST	HPRA022889	PCGF5	PCGF5	polycomb group ring finger 5	ENSG00000180628	Q86SE9	Test	0	TCIVQHFEDSNDCPRCGNQVHETNPLEMLRLDNTLEEIIFKLVPGLREQELERESEFWKKNKPQENGQDDTSKAD
PCGF5_HPRA037162	XIST	HPRA037162	PCGF5	PCGF5	polycomb group ring finger 5	ENSG00000180628	Q86SE9	Test	0	DVLCNGEIMGKDHTMEFIYMTRWRLRGENFRCLNCSASQVCSQDGPLYQSYPMVLQYRPRID
POLDIP3_HPRA003695	XIST	HPRA003695	POLDIP3	POLDIP3	DNA polymerase delta interacting protein 3	ENSG00000100227	Q9BY77	Test	0	DEDDDGIASVPTKQMKFAASGGFLHHMAGLSSSKLSMSKALPLTKVVQNDAYTAPALPSSIRTKALTNMSRTLVNKEEPPKELPAAEPVLSPLEGTKMTVNNLHPRVTEEDIV
POLDIP3_HPRA008743	XIST	HPRA008743	POLDIP3	POLDIP3	DNA polymerase delta interacting protein 3	ENSG00000100227	Q9BY77	Test	0	YKKYNNRCLDGQPMKCNLHMNGNVITSDQPILLRLSDSPSMKKESELPRRVNSASSSNPPAEVDPDTILKALFKSSGASVTTQPTEFK
POLDIP3_HPRA008751	XIST	HPRA008751	POLDIP3	POLDIP3	DNA polymerase delta interacting protein 3	ENSG00000100227	Q9BY77	Test	0	SLDELIRKRGAAAKGRLNARPGVGGVRSRVGIQQGLLSQSTRTATFQQRFDARQKIGLSDARLKLGVKDAREKLLQKDARFRIKGKVQDAR
POLDIP3_HPRA008753	XIST	HPRA008753	POLDIP3	POLDIP3	DNA polymerase delta interacting protein 3	ENSG00000100227	Q9BY77	Test	0	PAAFINPPIGTVTPALKLTKTIQVPQQKAMAPLHPHPAGMRINVVNNHQAKQNLYDLDEDDDGIASVPTKQMKFAASGGFLHHMAGLSSSKLSMS
POLDIP3_HPRA008756	XIST	HPRA008756	POLDIP3	POLDIP3	DNA polymerase delta interacting protein 3	ENSG00000100227	Q9BY77	Test	0	ALPSSIRTKALTNMSRTLVNKEEPPKELPAAEPVLSPLEGTKMTVNNLHPRVTEEDIVELFCVCGALKRARLVHPGVAE
PSPC1_HPRA023074	XIST	HPRA023074	PSPC1	PSPC1	paraspeckle component 1	ENSG00000121390	Q8WXF1	Test	0	PAMGPEGAANMGTPMMPDNGAVHNDRFPQGPPSQMGSPMGSRTGSETPQAPMSGVGPVSGGPGGFGRGSQGGNFEGPNKRRRY
PSPC1_HPRA031675	XIST	HPRA031675	PSPC1	PSPC1	paraspeckle component 1	ENSG00000121390	Q8WXF1	Test	0	ELRRQQEGFKPNYMENREQEMRMGDMGPRGAINMGDAFSPAPAGNQGPPPMMGMNMNNRATIPGPPMGPGP
PTBP1_HPRA030260	XIST	HPRA030260	PTBP1	PTBP1	polypyrimidine tract binding protein 1	ENSG00000011304	P26599	Test	0	SDELFSTCVTNGPFIMSSNSASAANGN
PTBP1_HPRA042747	XIST	HPRA042747	PTBP1	PTBP1	polypyrimidine tract binding protein 1	ENSG00000011304	P26599	Test	0	LPSGDSQPSLDQTMAAAFGLSVPNVHG
PTBP1_HPRA044913	XIST	HPRA044913	PTBP1	PTBP1	polypyrimidine tract binding protein 1	ENSG00000011304	P26599	Test	0	ALQAVNSVQSGNLALAASAAAVDAGMAMAGQSPVLR
PTBP2_HPRA029849	XIST	HPRA029849	PTBP2	PTBP2	polypyrimidine tract binding protein 2	ENSG00000117569	Q9UKA9	Test	0	GQPALDPAIAAAFAKETSLLAVPGALSPLAI
PTBP2_HPRA045815	XIST	HPRA045815	PTBP2	PTBP2	polypyrimidine tract binding protein 2	ENSG00000117569	Q9UKA9	Test	0	TLNQRAQAVLQAVTAVQTANTPLSGTTVSESAVTPAQSPVLRI
RALY_HPRA025052	XIST	HPRA025052	RALY	RALY	RALY heterogeneous nuclear ribonucleoprotein	ENSG00000125970	Q9UKM9	Test	0	QENTTSEAGLPQGEARTRDDGDEEGLLTHSEEELEHSQDTDADDG
RALY_HPRA027772	XIST	HPRA027772	RALY	RALY	RALY heterogeneous nuclear ribonucleoprotein	ENSG00000125970	Q9UKM9	Test	0	RLFDYRGRLSPVPVPRAVPVKRPRVTVPLVRRVKTNVPVKLFARSTAVTTSSAKIKLKSSELQAIK
RBFOX2_HPRA002621	XIST	HPRA002621	RBFOX2	RBFOX2	RNA binding fox-1 homolog 2	ENSG00000100320	O43251	Test	0	FGFVTFENSADADRAREKLHGTVVEGRKIEVNNATARVMTNKKMVTPYANGWKLSPVVGAVYGPELYAASSFQADVSLGNDAAVPLSGRGGINTYIPLIIPGFPYPTAATTAAAFRGAHLRGRGRTVYGAVR
RBFOX2_HPRA003864	XIST	HPRA003864	RBFOX2	RBFOX2	RNA binding fox-1 homolog 2	ENSG00000100320	O43251	Test	0	PTTTPDAMVQPFTTIPFPPPPQNGIPTEYGVPHTQDYAGQTGEHNLTLYGSTQAHGEQSSNSPSTQNGSL
RBFOX2*_HPRA041512	XIST	HPRA041512	RBFOX1,RBFOX2,RBFOX3	RBFOX2	RNA binding fox-1 homolog 1,RNA binding fox-1 homolog 2,RNA binding fox-1 homolog 3	ENSG00000078328,ENSG00000100320,ENSG00000167281	O43251;A6NFN3;Q9NWB1	Test	1	SNIPFRFRDPDLRQMFGQFGKILDVEIIFNERGS
RBM12_HPRA027010	XIST	HPRA027010	RBM12	RBM12	RNA binding motif protein 12	ENSG00000244462	Q9NTZ6	Test	0	GSGAPMNLNNNLNPMFLGPLNPVNPIQMNSQSSVKPLPINPDDLYVSVHGMPFSAMENDVRDFFHGLRVDAVHLLKDHVGRNNGNGLV
RBM12_HPRA027779	XIST	HPRA027779	RBM12	RBM12	RNA binding motif protein 12	ENSG00000244462	Q9NTZ6	Test	0	NMIELSRRRFETANLDIPPANASRSGPPPSSGMSSRVNLPTTVSNFNNPSPSVVTATTSVHESNKNIQTFSTASVGTAPPNMGASFGSPTFSSTVPST
RBM14_HPRA003949	XIST	HPRA003949	RBM14	RBM14	RNA binding motif protein 14	ENSG00000239306	Q96PK6	Test	0	TQSSASLAASYAAQQHPQAAASYRGQPGNAYDGAGQPSAAYLSMSQGAVANANSTPPPYERTRLSPPRASYDDPYKKAVAMSKRYGSDRRLAELSDYRRLSESQLSFRRSPTKSSLDYRRLPDAHSDYAR
RBM14-RBM4*_HPRA029786	XIST	HPRA029786	RBM4B,RBM4,RBM14-RBM4	RBM4	RNA binding motif protein 4B,RNA binding motif protein 4,RBM14-RBM4 readthrough	ENSG00000173914,ENSG00000173933,ENSG00000248643	Q9BWF3;Q9BQ04	Test	1	RMHVQLSTSRLRTAPGMGDQSGCYRCGKEGHWSKECP
RBM14-RBM4*_HPRA030190	XIST	HPRA030190	RBM4,RBM14-RBM4,RBM4B	RBM4	RNA binding motif protein 4,RBM14-RBM4 readthrough,RNA binding motif protein 4B	ENSG00000173933,ENSG00000248643,ENSG00000173914	Q9BWF3;Q9BQ04	Test	1	PTVGEGYGYGPESELSQASAATRNSLYDMARYEREQYVDRARYSA
RBM15_HPRA009756	XIST	HPRA009756	RBM15	RBM15	RNA binding motif protein 15	ENSG00000162775	Q96T37	Test	0	DTYPPSASVVGASVGGHRHPPGGGGGQRSLSPGGAALGYRDYRLQQLALGRLPPPPPPPLPRDLERERDYPFYERVRPAYSLEPRVGAGAGAAPFREVDEISPEDDQRANRTLFL
RBM15_HPRA012804	XIST	HPRA012804	RBM15	RBM15	RNA binding motif protein 15	ENSG00000162775	Q96T37	Test	0	RGARDRTPPLLYRDRDRDLYPDSDWVPPPPPVRERSTRTAATSVPAYEPLDSLDRRRDGWSLDRDRGDRDLPSSRDQPRKRRLPEESGGRHLDRSPESDRPRKRHC
RBM15B_HPRA020848	XIST	HPRA020848	RBM15B	RBM15B	RNA binding motif protein 15B	ENSG00000259956	Q8NDT2	Test	0	GKKARDSERNHRTTEAEPKPLEEPKHETKKLKNLSEYAQTLQLGWNGLLVLKNSCFPTSMHILEGDQGVISSLLKDHTSG
RBM15B_HPRA020849	XIST	HPRA020849	RBM15B	RBM15B	RNA binding motif protein 15B	ENSG00000259956	Q8NDT2	Test	0	LHGGYQYKQRSLSPVAAPPLREPRARHAAAAFALDAAAAAAVGLSRERALDYYGLYDDRGRPYGYPAVCEEDLMPEDDQRAT
RBM26_HPRA024406	XIST	HPRA024406	RBM26	RBM26	RNA binding motif protein 26	ENSG00000139746	Q5T8P6	Test	0	PPLTPLQPSGMDAPPNSATSSVPTVVTTGIHHQPPPAPPSLFTADTYDTDGY
RBM26_HPRA024457	XIST	HPRA024457	RBM26	RBM26	RNA binding motif protein 26	ENSG00000139746	Q5T8P6	Test	0	GDMDLPPREKPPNKSSMRIVVDSESRKRTIGSGEPGVPTKKTWFDKPNFNRTNSPGFQKKVQFGNENTKLELRKVPPELN
RBM26_HPRA038657	XIST	HPRA038657	RBM26	RBM26	RNA binding motif protein 26	ENSG00000139746	Q5T8P6	Test	0	LVKPKYDLDRTDPLENNYTPVSSVPSISSGHYPVPTLSSTITVIAPTHHGNNTTESWSEFHEDQVDHNSYVRPPMP
RBM3_HPRA002864	XIST	HPRA002864	RBM3	RBM3	RNA binding motif protein 3	ENSG00000102317	P98179	Test	0	DEQALEDHFSSFGPISEVVVVKDRETQRSRGFGFITFTNPEHASVAMRAMNGESLDGRQIRVDHAGKSARGTRGGGFGAHGRGRSYSRGGGDQGYGSGRYYDSRPGGYGYGYGRSRDYNGRNQGGYDRYSGGNY
RBM4*_HPRA026232	XIST	HPRA026232	RBM4B,RBM4	RBM4	RNA binding motif protein 4B,RNA binding motif protein 4	ENSG00000173914,ENSG00000173933	Q9BWF3;Q9BQ04	Test	1	YGKVLECDIIKNYGFVHIEDKTAAEDAIRNLHHYKLHGVNINVEASKNK
RBM4*_HPRA030984	XIST	HPRA030984	RBM4B,RBM4	RBM4	RNA binding motif protein 4B,RNA binding motif protein 4	ENSG00000173914,ENSG00000173933	Q9BWF3;Q9BQ04	Test	1	ELRAKFEEYGPVIECDIVKDYAFVHMERAEDAVEAIRGLDNTEFQG
RBMX*_HPRA028961	XIST	HPRA028961	RBMX,RBMXL1	RBMXL1;RBMX	RNA binding motif protein X-linked,RBMX like 1	ENSG00000147274,ENSG00000213516	P38159;Q96E39	Test	1	GGHMDDGGYSMNFNMSSSRGP
RBMX*_HPRA036877	XIST	HPRA036877	RBMXL2,RBMXL1,RBMX	RBMXL1;RBMX	RBMX like 2,RBMX like 1,RNA binding motif protein X-linked	ENSG00000170748,ENSG00000213516,ENSG00000147274	P38159;O75526;Q96E39	Test	1	RDDYPSRGYSDRDGYGRDRDYSDHP
RING1_HPRA004916	XIST	HPRA004916	RING1	RING1	ring finger protein 1	ENSG00000204227	Q06587	Test	0	TRYVKTTGNATVDHLSKYLALRIALERRQQQEAGEPGGPGGGASDTGGPDGCGGEGGGAGGGDGPEEPALPSLEGVSEKQYTIYIAPGGGAFTTLNGSLTLELVNEKFWKVS
RNF2_HPRA003990	XIST	HPRA003990	RNF2	RNF2	ring finger protein 2	ENSG00000121481	Q99496	Test	0	ALISKIYPSRDEYEAHQERVLARINKHNNQQALSHSIEEGLKIQAMNRLQRGKKQQIENGSGAEDNGDSSHCSNASTHSNQEAGPSNKRTKTSDDSGLELDNNNAAMAIDPVMDGASEIELV
RNF2_HPRA018128	XIST	HPRA018128	RNF2	RNF2	ring finger protein 2	ENSG00000121481	Q99496	Test	0	SGNATVDHLSKYLAVRLALEELRSKGESNQMNLDTASEKQYTIYIATASGQFTVLNGSFSLELVSEKYWKVNKPMELYYAPTKEHK
RNF2_HPRA044418	XIST	HPRA044418	RNF2	RNF2	ring finger protein 2	ENSG00000121481	Q99496	Test	0	SKYLAVRLALEELRSKGESNQMNLDTASEKQYTI
RNF20_HPRA006774	XIST	HPRA006774	RNF20	RNF20	ring finger protein 20	ENSG00000155827	Q5VTR2	Test	0	QENMRLQELTDLLQEKHRTMSQEFSKLQSKVETAESRVSVLESMIDDLQWDIDKIRKREQRLNRHLAEVLERVNSKGYKVYGAGSSLYGGTITINARKFEEMNAELEENKELAQNRLCELEKLRQDFEEVTTQNEKLKVELRSAV
RNF20_HPRA016113	XIST	HPRA016113	RNF20	RNF20	ring finger protein 20	ENSG00000155827	Q5VTR2	Test	0	KLERRQATDDASLLIVNRYWSQFDENIRIILKRYDLEQGLGDLLTERKALVVPEPEPDSDSNQERKDDRERGEGQEPAFSFLATLASSSSEEMESQLQERVESSRRAVSQIVTVYDKLQEKVELLSRKLNSGDN
RNF20_HPRA032784	XIST	HPRA032784	RNF20	RNF20	ring finger protein 20	ENSG00000155827	Q5VTR2	Test	0	IVNRYWSQFDENIRIILKRYDLEQGLGDLLTERKALVVPEPEPDSDSNQERKDDRERGEGQEPAFSFLATLAS
RNF20_HPRA034985	XIST	HPRA034985	RNF20	RNF20	ring finger protein 20	ENSG00000155827	Q5VTR2	Test	0	LLSRKLNSGDNLIVEEAVQELNSFLAQENMRLQELTDLLQEKHRTMSQEFSKLQSKVETAESRVSVLES
RNF40_HPRA025378	XIST	HPRA025378	RNF40	RNF40	ring finger protein 40	ENSG00000103549	O75150	Test	0	AVSRVVEASDRLQRRVEELCQRVYSRGDSEPLSEAAQAHTRELGRENRRLQDLATQLQEKHHRISLEYSELQDKVTSAETKVLEME
RNF40_HPRA034491	XIST	HPRA034491	RNF40	RNF40	ring finger protein 40	ENSG00000103549	O75150	Test	0	GTTTTTTSVKKEELVPSEEDFQGITPGAQGPSSRGREPEARPKRELREREGPSLGPP
RNMT_HPRA023944	XIST	HPRA023944	RNMT	RNMT	RNA guanine-7 methyltransferase	ENSG00000101654	O43148	Test	0	NENTTASGTGLSEKTSVCRQVDIARKRKEFEDDLVKESSSCGKDTPSKKRKLDPEIVPEEKDCGDAEGNSKKRKRETEDVPKDKSSTGDGTQNK
RNMT_HPRA024610	XIST	HPRA024610	RNMT	RNMT	RNA guanine-7 methyltransferase	ENSG00000101654	O43148	Test	0	ITADSSKELLIDKFRDPQMCFDICSCQFVCHYSFESYEQADMMLRNACERLSPGGYFIGTTPNSFELIRRLEASETESFGN
RPA1_HPRA004109	XIST	HPRA004109	RPA1	RPA1	replication protein A1	ENSG00000132383	P27694	Test	0	PVLAIKGARVSDFGGRSLSVLSSSTIIANPDIPEAYKLRGWFDAEGQALDGVSISDLKSGGVGGSNTNWKTLYEVKSENLGQGDKPDYFSSVATVVYLRKENCMYQACPTQDCNKKVIDQQNGLYRCEK
RPA1_HPRA004121	XIST	HPRA004121	RPA1	RPA1	replication protein A1	ENSG00000132383	P27694	Test	0	SLSHTSGGTQSKVVPIASLTPYQSKWTICARVTNKSQIRTWSNSRGEGKLFSLELVDESGEIRATAFNEQVDKFFPLIEVNKVYYFSKGTLKIANKQFTAVKNDYEMTFNNETSVMPCEDDHHLPTVQFDFTGIDD
RYBP_HPRA003070	XIST	HPRA003070	RYBP	RYBP	RING1 and YY1 binding protein	ENSG00000163602	Q8N488	Test	0	KEKKEKVEKQDKEKPEKDKEISPSVTKKNTNKKTKPKSDILKDPPSEANSIQSANATTKTSETNHTSRPRLKNVDRSTAQQLAVTVGNVTVIITDFKEKTRSSSTSSSTVTSSAGSEQQNQSSSGSESTDKGSSR
RYBP_HPRA034040	XIST	HPRA034040	RYBP	RYBP	RING1 and YY1 binding protein	ENSG00000163602	Q8N488	Test	0	KQDKEKPEKDKEISPSVTKKNTNKKTKPKSDILKDPPSEANSIQSANATTKTSETNHTSRP
SAFB_HPRA007786	XIST	HPRA007786	SAFB	SAFB	scaffold attachment factor B	ENSG00000160633	Q15424	Test	0	LHGKMISVEKAKNEPVGKKTSDKRDSDGKKEKSSNSDRSTNLKRDDKCDRKDDAKKGDDGSGEKSKDQDDQKPGPSERSRATKSGSRGTERTVV
SAFB_HPRA010033	XIST	HPRA010033	SAFB	SAFB	scaffold attachment factor B	ENSG00000160633	Q15424	Test	0	GDGQEDVETSLENLQDIDIMDISVLDEAEIDNGSVADCVEDDDADNLQESLSDSRELVEGEMKELPEQLQEHAIEDKETINNLDTSSSDFTILQ
SAFB2_HPRA031619	XIST	HPRA031619	SAFB2	SAFB2	scaffold attachment factor B2	ENSG00000130254	Q14151	Test	0	NMGMMDMSVLDETEVANSSAPDFGEDGTDGLLDSFCDSKEYVAAQLRQLPAQPPEHAVDGEGFKNTLETSSLNFKVTPDIEESL
SAP18_HPRA005758	XIST	HPRA005758	SAP18	SAP18	Sin3A associated protein 18	ENSG00000150459	O00422	Test	0	VTQEEIKKEPEKPIDREKTCPLLLRVFTTNNGRHHRMDEFSRGNVPSSELQIYTWMDATLKELTSLVKEVYPEARKKGTHFNFAIVFTDVKRPGYRVKEIGSTMSGRKGTDDSMTLQSQKFQIGDYLDIAITPPNRAPP
SAP18_HPRA044126	XIST	HPRA044126	SAP18	SAP18	Sin3A associated protein 18	ENSG00000150459	O00422	Test	0	MLAAGVGGQGERLAGRRRKMAVESRV
SARNP*_HPRA018981	XIST	HPRA018981	SARNP,AC023055.1	SARNP	SAP domain containing ribonucleoprotein,novel protein	ENSG00000205323,ENSG00000257390	P82979	Test	1	SSDNKPMVNLDKLKERAQRFGLNVSSISRKSEDDEKLKKRKERFGIVTSSAGTGTTEDTEAKKRKRAERFGIA
SARNP*_HPRA018982	XIST	HPRA018982	SARNP,AC023055.1	SARNP	SAP domain containing ribonucleoprotein,novel protein	ENSG00000205323,ENSG00000257390	P82979	Test	1	KPIELPVKEEEPPEKTVDVAAEKKVVKITSEIPQTERMQKRAERFNVPVSLESKKAARAARFGISSVPTKGL
SF1_HPRA009058	XIST	HPRA009058	SF1	SF1	splicing factor 1	ENSG00000168066	Q15637	Test	0	NQDTMEQKTVIPGMPTVIPPGLTREQERAYIVQLQIEDLTRKLRTGDLGIPPNPEDRSPSPEPIYNSEGKRLNTREFRTRKKLEEERHNLITEMVALNPDFKPPADYKPPATRVSDKVMIPQDEYPEINFVGLLI
SFPQ_HPRA029943	XIST	HPRA029943	SFPQ	SFPQ	splicing factor proline and glutamine rich	ENSG00000116560	P23246	Test	0	IGYEANPGVPPATMSGSMMGSDMRTERFGQGGAGPVGGQGPRGMGPGTPAGYGRGREEYEGPNK
SFPQ_HPRA034841	XIST	HPRA034841	SFPQ	SFPQ	splicing factor proline and glutamine rich	ENSG00000116560	P23246	Test	0	EEEMMIRQREMEEQMRRQREESYSRMGYMDPRERDMRMGGGGAMNMGDPYGSGGQKFPPLGGGGGI
SLTM_HPRA024410	XIST	HPRA024410	SLTM	SLTM	SAFB like transcription modulator	ENSG00000137776	Q9NWH9	Test	0	GEEEENEKDIAGSGDGTQEVSKPLPSEGSLAEADHTAHEEMEAHTTVKEAEDDNISVTIQAEDAITLDFDGDDLLETGKNVKITDSEASKPKDGQ
SLTM_HPRA024487	XIST	HPRA024487	SLTM	SLTM	SAFB like transcription modulator	ENSG00000137776	Q9NWH9	Test	0	STDTPNKKPTKGKGKKHEADELSGDASVEDDAFIKDCELENQEAHEQDGNDELKDSEEFGENEEENVHSKELLSAEENKRAHELIEAEGIEDIEKEDIESQEIEAQEGEDD
SPEN_HPRA007298	XIST	HPRA007298	SPEN	SPEN	spen family transcriptional repressor	ENSG00000065526	Q96T58	Test	0	NRERAYEHSAYGHHERGTGGFDRTRHYDQDYYRDPRERTLQHGLYYASRSRSPNRFDAHDPRYEPRAREQFTLPSVVHRDIYRDDITREVRGRRPERNYQHSRSRSPHSSQSRNQSPQRLASQASRPTRSPSGSGSRSRSSSSDSI
SPEN_HPRA031776	XIST	HPRA031776	SPEN	SPEN	spen family transcriptional repressor	ENSG00000065526	Q96T58	Test	0	GEAVENQEVQSKKPIPSKPQLKQLQVLDDQGPEREDVRKNYCSLRDETPERKSGQEKSHSVNTEEKIGIDIDHTQSYRKQMEQSRRKQQMEMEIAKSEKFGSPKKDVDEYERRSLVHEVGKPPQDVTDDSPPSK
SRRT_HPRA009647	XIST	HPRA009647	SRRT	SRRT	serrate, RNA effector molecule	ENSG00000087087	Q9BXP5	Test	0	TCSLFMRNIAPNISRAEIISLCKRYPGFMRVALSEPQPERRFFRRGWVTFDRSVNIKEICWNLQNIRLRECELSPGVNRDLTRRVRNINGITQHKQI
SRRT_HPRA009652	XIST	HPRA009652	SRRT	SRRT	serrate, RNA effector molecule	ENSG00000087087	Q9BXP5	Test	0	RSRGEYRDYDRNRRERFSPPRHELSPPQKRMRRDWDEHSSDPYHSGYEMPYAGGGGGPTYGPPQPWGHPDVHIMQHHVLPIQARLGSIAEIDLGVPPPVMKTFKEFLLSLD
SRRT_HPRA036487	XIST	HPRA036487	SRRT	SRRT	serrate, RNA effector molecule	ENSG00000087087	Q9BXP5	Test	0	GLTPGLPYPHQTPQGLMPYGQPRPPILGYGAGAVRPAVPTGGPPYPHAPYGAGRGNYDAFRGQGGYPGKPRNRMVRGDPRAIVEYRDLDAPDDVDFF
SRSF1_HPRA037417	XIST	HPRA037417	SRSF1	SRSF1	serine and arginine rich splicing factor 1	ENSG00000136450	Q07955	Test	0	DYDGYRLRVEFPRSGRGTGRG
SRSF1_HPRA042198	XIST	HPRA042198	SRSF1	SRSF1	serine and arginine rich splicing factor 1	ENSG00000136450	Q07955	Test	0	ETAYIRVKVDGPRSPSYGRSRSRS
SRSF10_HPRA029600	XIST	HPRA029600	SRSF10	SRSF10	serine and arginine rich splicing factor 10	ENSG00000188529	O75494	Test	0	DRKTPNQMKAKEGRNVYSSSRYDDYDRYRRSRSR
SRSF10_HPRA030152	XIST	HPRA030152	SRSF10	SRSF10	serine and arginine rich splicing factor 10	ENSG00000188529	O75494	Test	0	QPKKEMKAKSRSRSASHTKTRGTSKTDSKTHYKSGSRYEKESRKKEPPRSKSQS
SRSF3_HPRA036193	XIST	HPRA036193	SRSF3	SRSF3	serine and arginine rich splicing factor 3	ENSG00000112081	P84103	Test	0	MHRDSCPLDCKVYVGNLGNNGNKTELERA
SRSF5_HPRA027641	XIST	HPRA027641	SRSF5	SRSF5	serine and arginine rich splicing factor 5	ENSG00000100650	Q13243	Test	0	KELCSERVTIEHARARSRGGRGRGRYSDRFSSRRPRNDRRNAPPVRTE
SRSF5_HPRA035732	XIST	HPRA035732	SRSF5	SRSF5	serine and arginine rich splicing factor 5	ENSG00000100650	Q13243	Test	0	KSRSVSRSPVPEKSQKRGSSSRSKSPA
SRSF7_HPRA028010	XIST	HPRA028010	SRSF7	SRSF7	serine and arginine rich splicing factor 7	ENSG00000115875	Q16629	Test	0	SRVRVELSTGMPRRSRFDRPPARRPFDPNDRCYECGE
SRSF7_HPRA036133	XIST	HPRA036133	SRSF7	SRSF7	serine and arginine rich splicing factor 7	ENSG00000115875	Q16629	Test	0	EKGHYAYDCHRYSRRRRSRS
SRSF8*_HPRA031361	XIST	HPRA031361	SRSF2,SRSF8	SRSF2	serine and arginine rich splicing factor 2,serine and arginine rich splicing factor 8	ENSG00000161547,ENSG00000263465	Q9BRL6;Q01130	Test	1	LKVDNLTYRTSPDSLRRVFEKYGRVGDVYIPR
SRSF9_HPRA031292	XIST	HPRA031292	SRSF9	SRSF9	serine and arginine rich splicing factor 9	ENSG00000111786	Q13242	Test	0	PRTYGGRGGWPRGGRNGPPTRRSDF
SYNCRIP_HPRA025322	XIST	HPRA025322	SYNCRIP	SYNCRIP	synaptotagmin binding cytoplasmic RNA interacting protein	ENSG00000135316	O60506	Test	0	GNGTEEPMDTTSAVIHSENFQTLLDAG
SYNCRIP_HPRA029248	XIST	HPRA029248	SYNCRIP	SYNCRIP	synaptotagmin binding cytoplasmic RNA interacting protein	ENSG00000135316	O60506	Test	0	KAQRQAAKNQMYDDYYYYGPPHMP
TARDBP_HPRA008155	XIST	HPRA008155	TARDBP	TARDBP	TAR DNA binding protein	ENSG00000120948	Q13148	Test	0	VTFADDQIAQSLCGEDLIIKGISVHISNAEPKHNSNRQLERSGRFGGNPGGFGNQGGFGNSRGGGAGLGNNQGSNMGGGMNFGAFSINPAMMAAAQAALQSSWGMMGMLASQQNQSGPSGNNQNQGNMQREPNQAFGSGNN
TARDBP_HPRA013410	XIST	HPRA013410	TARDBP	TARDBP	TAR DNA binding protein	ENSG00000120948	Q13148	Test	0	AGWGNLVYVVNYPKDNKRKMDETDASSAVKVKRAVQKTSDLIVLGLPWKTTEQDLKEYFSTFGEVLMVQVKKDLKTGHSKGFGFVRFTEYETQVKVMSQRHMIDGRWCDCKLPNSKQSQDEPLRSRKVFVGRCTEDMTEDEL
TRA2A*_HPRA045107	XIST	HPRA045107	TRA2B,TRA2A	TRA2B;TRA2A	transformer 2 beta homolog,transformer 2 alpha homolog	ENSG00000136527,ENSG00000164548	Q13595;P62995	Test	1	GSRANPDPNTCLGVFGLSLYTTERDLREVFSRYGPL
TRA2B_HPRA030089	XIST	HPRA030089	TRA2B	TRA2B	transformer 2 beta homolog	ENSG00000136527	P62995	Test	0	MSDSGEQNYGERESRSASRSGSAHGSGKSARHTPARSRSKEDSRRSRSKS
TRA2B_HPRA039613	XIST	HPRA039613	TRA2B	TRA2B	transformer 2 beta homolog	ENSG00000136527	P62995	Test	0	GYDRGYDDRDYYSRSYRGGGGGG
TRIM6_HPRA030701	XIST	HPRA030701	TRIM6	TRIM6	tripartite motif containing 6	ENSG00000121236	Q9C030	Test	0	VQSYWVDVTLNPHTANLNLVLAKNRRQVRFVGAKVSGPSCLEKHYDCSVLGSQHFS
TRIM6_HPRA033604	XIST	HPRA033604	TRIM6	TRIM6	tripartite motif containing 6	ENSG00000121236	Q9C030	Test	0	VCSNSLGPTFSFNHFAQNHSAYSRYQPQSGYWVI
TRIM71_HPRA022503	XIST	HPRA022503	TRIM71	TRIM71	tripartite motif containing 71	ENSG00000206557	Q2Q1W2	Test	0	IKSFGFVSSGAFAPLTKATGDGLKRALQGKVASFTVIGYDHDGEPRLSGGDLMSAVVLGPDGNLFGAEVSDQQNG
TRIM71_HPRA022504	XIST	HPRA022504	TRIM71	TRIM71	tripartite motif containing 71	ENSG00000206557	Q2Q1W2	Test	0	QSEVKAVTARHKKALEERECELLWKVEKIRQVKAKSLYLQVEKLRQNLNKLESTISAVQQVLEEGRALDILLARDRMLAQVQELKTVRSLLQPQEDDRVM
USP31_HPRA004096	XIST	HPRA004096	USP31	USP31	ubiquitin specific peptidase 31	ENSG00000103404	Q70CQ4	Test	0	LASLSESVEMTGERSEDDGGFSTRPFVRSVQRQSLSSRSSVTSPLAVNENCMRPSWSLSAKLQMRSNSPSRFSGDSPIHSSASTLEKIGEAADDKVSISCFGSLRNLSSSYQEPSD
USP31_HPRA032299	XIST	HPRA032299	USP31	USP31	ubiquitin specific peptidase 31	ENSG00000103404	Q70CQ4	Test	0	IGVAVPLSGTVARLREAVSMETKIPTDQIVLTEMYYDGFHRSFCDTDDLETVHESDCIFAFETPEIFRPEGILSQRGIHLNNNLNHLKFGLDYHRLSSPTQTAAKQGKMDSPTSRAGSDKIVLLVCNRACTGQQGKRFGLPFVLHLEKTI
WAC_HPRA021003	XIST	HPRA021003	WAC	WAC	WW domain containing adaptor with coiled-coil	ENSG00000095787	Q9BTA9	Test	0	RLSDGCHDRRGDSQPYQALKYSSKSHPSSGDHRHEKMRDAGDPSPPNKMLRRSDSPENKYSDSTGHSKAKNVHTHRVRERDGGTSYSPQENSH
WAC_HPRA021004	XIST	HPRA021004	WAC	WAC	WW domain containing adaptor with coiled-coil	ENSG00000095787	Q9BTA9	Test	0	SNSHSSNPSNNPSKTSDAPYDSADDWSEHISSSGKKYYYNCRTEVSQWEKPKEWLEREQRQKEANKMAVNSFPKDRDYRREVMQATATSGFASGME
WAC_HPRA026536	XIST	HPRA026536	WAC	WAC	WW domain containing adaptor with coiled-coil	ENSG00000095787	Q9BTA9	Test	0	NATVVPQNSSARSTCSLTPALAAHFSENLIKHVQGWPADHAEKQASRLREEAHNMGTIHMSEICTELKNLRSLVRVCEIQATLR
WAC_HPRA045170	XIST	HPRA045170	WAC	WAC	WW domain containing adaptor with coiled-coil	ENSG00000095787	Q9BTA9	Test	0	LLQDPNLLRQLLPALQATLQLNNSNVDISKINEVLTAAVTQASLQSIIHKFLTAGPSAFNITSLISQAAQLSTQAQPSNQSPMS
WTAP_HPRA005275	XIST	HPRA005275	WTAP	WTAP	WT1 associated protein	ENSG00000146457	Q15007	Test	0	TNEEPLPKKVRLSETDFKVMARDELILRWKQYEAYVQALEGKYTDLNSNDVTGLRESEEKLKQQQQESARRENILVMRLATKEQEMQECTTQIQYLKQVQQPSVA
WTAP_HPRA005276	XIST	HPRA005276	WTAP	WTAP	WT1 associated protein	ENSG00000146457	Q15007	Test	0	DEEVEGMQSTILVLQQQLKETRQQLAQYQQQQSQASAPSTSRTTASEPVEQSEATSKDCSRLTNGPSNGSSSRQRTSGSGFHREGNTTEDDFPSSPGNGNKSSNSSEERTGRGGSGYVNQLSAGYESVDSPTGSENSLTHQSND
XPO5_HPRA008734	XIST	HPRA008734	XPO5	XPO5	exportin 5	ENSG00000124571	Q9HAV4	Test	0	ILGPLFTYLHMRLSQKWQVINQRSLLCGEDEAADENPESQEMLEEQLVRMLTREVMDLITVCCVSKKGADHSSAPPADGDDEEMMATEVTPSAMAELTDLGKCLMKHEDVCTALLITAFNSLAWKDTLSC
XPO5_HPRA012692	XIST	HPRA012692	XPO5	XPO5	exportin 5	ENSG00000124571	Q9HAV4	Test	0	ASLVHLAFQIYEALRPRYLEIRAVMEQIPEIQKDSLDQFDCKLLNPSLQKVADKRRKDQFKRLIAGCIGKPLGEQFRKEVH
XPO5_HPRA016787	XIST	HPRA016787	XPO5	XPO5	exportin 5	ENSG00000124571	Q9HAV4	Test	0	MSFCVYSILGVVKRTCWPTDLEEAKAGGFVVGYTSSGNPIFRNPCTEQILKLLDNLLALIRTHNTLYAPEMLAKMAEPFTKALDMLDAEKSAILGLPQPLLELNDSPVFKTVLERMQRFFSTLYENC
XPO5_HPRA016788	XIST	HPRA016788	XPO5	XPO5	exportin 5	ENSG00000124571	Q9HAV4	Test	0	AGEWLKYQLSTFLDAGSVNSCSAVGTGEGSLCSVFSPSFVQWEAMTLFLESVITQMFRTLNREEIPVNDGIELLQMVLNFDTKDPLILSCVLTNVSALFPFVTYRPEFLPQVFSKLFSSVTFETV
XRCC5_HPRA013904	XIST	HPRA013904	XRCC5	XRCC5	X-ray repair cross complementing 5	ENSG00000079246	P13010	Test	0	LKEDIIQGFRYGSDIVPFSKVDEEQMKYKSEGKCFSVLGFCKSSQVQRRFFMGNQVLKVFAARDDEAAAVALSSLIHALDDLDMVAIVRYAYDKRANPQVGVAFPHIKHNYECLVYVQLPFMEDLRQYMFSSLKNSKKYAPTE
XRCC5_HPRA040395	XIST	HPRA040395	XRCC5	XRCC5	X-ray repair cross complementing 5	ENSG00000079246	P13010	Test	0	SVGSVNPAENFRVLVKQKKASFEEASNQLINHIEQFLDTNETPYFMKSIDCIRAFREEAIKFSEEQRFNNFLKALQEKVEIKQLNHFWEIVVQD
XRN2_HPRA029615	XIST	HPRA029615	XRN2	XRN2	5'-3' exoribonuclease 2	ENSG00000088930	Q9H0D6	Test	0	NSLGGDVLFVGKHHPLHDFILELYQTGSTEPVEVPPELCHGVQGKFSLDEEAILPDQIVCSPVPMLRDLTQNTVVSINFKDPQFAEDYIFKAVMLPGARKPAA
XRN2_HPRA032010	XIST	HPRA032010	XRN2	XRN2	5'-3' exoribonuclease 2	ENSG00000088930	Q9H0D6	Test	0	THEPNFTIIREEFKPNKPKPCGLCNQFGHEVKDCEGLPREKKGKHDELADSLPCAEGEFIFLRLNVLREYLERELTMASLPFTFDVERSIDDWVFMCFFV
YTHDC1_HPRA020868	XIST	HPRA020868	YTHDC1	YTHDC1	YTH domain containing 1	ENSG00000083896	Q96MU7	Test	0	LVSKPLSSSVSNNKRIVSTKGKSATEYKNEEYQRSERNKRLDADRKIRLSSSASREPYKNQPEKTCVRKRDPERRAKSPTPDGSERIGLEVD
YTHDC1_HPRA020869	XIST	HPRA020869	YTHDC1	YTHDC1	YTH domain containing 1	ENSG00000083896	Q96MU7	Test	0	KEEGNDYDTRSEASDSGSESVSFTDGSVRSGSGTDGSDEKKKERKRARGISPIVFDRSGSSASESYAGSEKKHEKLSSSVRAVRKDQTSKL
YTHDC1_HPRA040943	XIST	HPRA040943	YTHDC1	YTHDC1	YTH domain containing 1	ENSG00000083896	Q96MU7	Test	0	RKKPRIDYPPEFHQRPGYLKDPRYQEVDRRFSGVRRDVFLNGSYNDYVREFHNMGPPPPWQGMPPYPGMEQPPHH
YTHDC1_HPRA044109	XIST	HPRA044109	YTHDC1	YTHDC1	YTH domain containing 1	ENSG00000083896	Q96MU7	Test	0	FLIKSNNHENVSLAKAKGVWSTLPVNEKKLNLAFRSARSVILIFSVRESGKFQGFARLSSESHHGGSPIHWVLPAGMSAKML
ZC3H13_HPRA023874	XIST	HPRA023874	ZC3H13	ZC3H13	zinc finger CCCH-type containing 13	ENSG00000123200	Q5T200	Test	0	AVMLRVGISKKLAGSELFAKVKETCQRLLEKPKDADNLFEHELGALNMAALLRKEERASLLSNLGPCCKALCFRRDSAIRKQLVKNEKGTIKQAYTSAPMVDNELLRLSLRLFKR
ZC3H13_HPRA024292	XIST	HPRA024292	ZC3H13	ZC3H13	zinc finger CCCH-type containing 13	ENSG00000123200	Q5T200	Test	0	PSPRGKGYSSNYRRSPERPTGDLRERMKNKRQDVDTEPQKRNTEESSSPVRKESSRGRHREKEDIKITKERTPESEEENVEWETNRDDSDNGDINYDYVHELSLEMKRQKI
ZC3H13_HPRA030146	XIST	HPRA030146	ZC3H13	ZC3H13	zinc finger CCCH-type containing 13	ENSG00000123200	Q5T200	Test	0	DSDAYNSGDDKNEKHRLLSQVVRPQESRSLSPSHLTEDRQGRWKEEDRKPERKESSRRYEEQELKEKVSSVDKQREQTEILESSRMRAQDIIGHHQSEDRETSDRAHDENKKKAK
ZC3H18_HPRA024905	XIST	HPRA024905	ZC3H18	B4DTK7_HUMAN;ZC3H18	zinc finger CCCH-type containing 18	ENSG00000158545	Q86VM9	Test	0	SRDRKSGGRLGSPKPERQRGQNSKAPAAPADRKRQLSPQSKSSSKVTSVPGKASDPGAASTKSGKASTLSRREELLKQLKAVEDAIARKR
ZC3H18_HPRA025375	XIST	HPRA025375	ZC3H18	B4DTK7_HUMAN;ZC3H18	zinc finger CCCH-type containing 18	ENSG00000158545	Q86VM9	Test	0	QEPDFEEKRFTVTIGEDEREFDKENEVFRDWNSRIPRDVRDTVLEPYADPYYDYEIERFWRGGQYENFRV
ZFR_HPRA007674	XIST	HPRA007674	ZFR	ZFR	zinc finger RNA binding protein	ENSG00000056097	Q96KR1	Test	0	NCTVNTSSIATSSMKGLTTTGNSSLNSTSNTKVSAVPTNMAAKKTSTPKINFVGGNKLQSTGNKAEDIKGTECVKSTPVTSAVQIPEVKQDTVSEPVTPASLAALQSDVQPV
ZFR_HPRA007680	XIST	HPRA007680	ZFR	ZFR	zinc finger RNA binding protein	ENSG00000056097	Q96KR1	Test	0	GVAYSHPTTVASYTVHQAPVAAHTVTAAYAPAAATVAVARPAPVAVAAAATAAAYGGYPTAHTATDYGYTQRQQEAPPPPPPATTQNYQDSYSYVRSTAPAVAYDSKQYYQQPTATA
ZFR_HPRA036930	XIST	HPRA036930	ZFR	ZFR	zinc finger RNA binding protein	ENSG00000056097	Q96KR1	Test	0	KPSKTLLSRIAENLPKQLAVISPEKYDIKCAVSEAAIILNSCVEPKMQVTITLTSPIIREENMREGDVTSGMVK
CAP1_HPRA015065	XIST Exploratory	HPRA015065	CAP1	CAP1	cyclase associated actin cytoskeleton regulatory protein 1	ENSG00000131236	Q01518	Test	0	MADMQNLVERLERAVGRLEAVSHTSDMHRGYADSPSKAGAAPYVQAFDSLLAGPVAEYLKISKEIGGDVQKHAEMVHTGLKLERALLVTASQCQQPAENKLSDLLAPIS
CAP1_HPRA016336	XIST Exploratory	HPRA016336	CAP1	CAP1	cyclase associated actin cytoskeleton regulatory protein 1	ENSG00000131236	Q01518	Test	0	VSDDMKTHKNPALKAQSGPVRSGPKPFSAPKPQTSPSPKRATKKEPAVLELEGKKWRVENQENVSNLVIE
CAP1_HPRA035776	XIST Exploratory	HPRA035776	CAP1	CAP1	cyclase associated actin cytoskeleton regulatory protein 1	ENSG00000131236	Q01518	Test	0	DMHRGYADSPSKAGAAPYVQAFDSLLAGPVAEYLKISKEIGGDVQKHAEMVHTGLKLERALLVTASQCQQPAENK
CLIC1_HPRA004751	XIST Exploratory	HPRA004751	CLIC1	CLIC1	chloride intracellular channel 1	ENSG00000213719	O00299	Test	0	MAEEQPQVELFVKAGSDGAKIGNCPFSQRLFMVLWLKGVTFNVTTVDTKRRTETVQKLCPGGQLPFLLYG
CLIC1_HPRA043439	XIST Exploratory	HPRA043439	CLIC1	CLIC1	chloride intracellular channel 1	ENSG00000213719	O00299	Test	0	NVTTVDTKRRTETVQKLCPGGQLPFLLYGTEVHTDTNKIEEF
CPT2_HPRA015012	XIST Exploratory	HPRA015012	CPT2	CPT2	carnitine palmitoyltransferase 2	ENSG00000157184	P23786	Test	0	CKSFENGIGKELHEQLVALDKQNKHTSYISGPWFDMYLSARDSVVLNFNPFMAFNPDPKSEYNDQLTRATNMTVSAIRF
CPT2_HPRA015013	XIST Exploratory	HPRA015013	CPT2	CPT2	carnitine palmitoyltransferase 2	ENSG00000157184	P23786	Test	0	MMVECSKYHGQLTKEAAMGQGFDRHLFALRHLAAAKGIILPELYLDPAYGQINHNVLSTSTLSSPAVNLGGFAPVVSDGFGVGYAVHDNWIGCNVSSYP
CPT2_HPRA015025	XIST Exploratory	HPRA015025	CPT2	CPT2	carnitine palmitoyltransferase 2	ENSG00000157184	P23786	Test	0	DTITFKRLIRFVPSSLSWYGAYLVNAYPLDMSQYFRLFNSTRLPKPSRDELFTDDKARHLLVLRKGNFYIFDVLDQDGNIVSPSE
CPT2_HPRA015409	XIST Exploratory	HPRA015409	CPT2	CPT2	carnitine palmitoyltransferase 2	ENSG00000157184	P23786	Test	0	VHFEHSWGDGVAVLRFFNEVFKDSTQTPAVTPQSQPATTDSTVTVQKLNFELTDALKTGITAAKEKFDATMKTLTIDCVQFQRGGKEFLKKQKLSPD
FYTTD1_HPRA034525	XIST Exploratory	HPRA034525	FYTTD1	FYTTD1	forty-two-three domain containing 1	ENSG00000122068	Q96QD9	Test	0	IIKLNRKEGKKQNFPRLNRRLLQQSGAQQFRMRVRWGIQQNSGFGKTSLNHRGRVMPGKRRPNGVITGLA
FYTTD1_HPRA045370	XIST Exploratory	HPRA045370	FYTTD1	FYTTD1	forty-two-three domain containing 1	ENSG00000122068	Q96QD9	Test	0	RKANLLRQNEGQRKPVAVLKRPSQLSRKNNIPANFTRSGNKLNHQKDTRQATFLFRRGLKVQAQLNTEQLLDDVVAKRTRQWR
GCN1_HPRA008944	XIST Exploratory	HPRA008944	GCN1	PRIC295	GCN1 activator of EIF2AK4	ENSG00000089154	Q92616	Test	0	EALVTDAGEVTEAGKAYVPPRVLQEALCVISGVPGLKGDVTDTEQLAQEMLIISHHPSLVAVQSGLWPALLARMKIDPEAFITRHLDQIIPRMTTQSPLNQSSMNAMGSLSVLSPDRVLPQLISTITA
GCN1_HPRA009515	XIST Exploratory	HPRA009515	GCN1	PRIC295	GCN1 activator of EIF2AK4	ENSG00000089154	Q92616	Test	0	ALKEKLGTPDEQLEMANCQAVILSVEDDTGHRIIIEDLLEATRSPEVGMRQAAAIILNIYCSRSKADYTSHLRSLVSGLIRLFNDSSPVVLEESWDALNAITKKLDAGNQLALIEELHKEIRLIGNESKGEHVPGFC
GCN1_HPRA013697	XIST Exploratory	HPRA013697	GCN1	PRIC295	GCN1 activator of EIF2AK4	ENSG00000089154	Q92616	Test	0	LLPLLIQTVEKAASQSTQVPTITEGVAAALLLLKLSVADSQAEAKLSSFWQLIVDEKKQVFTSEKFLVMASEDALCTVLHLTERLFLDHPHRLTGNKVQQYHRALVAVLLSRTWHVRRQAQQTVRKLLSSL
GLS_HPRA020995	XIST Exploratory	HPRA020995	GLS	GLS	glutaminase	ENSG00000115419	O94925	Test	0	DRWNNTPMDEALHFGHHDVFKILQEYQVQYTPQGDSDNGKENQTVHKNLDGL
GLS_HPRA036162	XIST Exploratory	HPRA036162	GLS	GLS	glutaminase	ENSG00000115419	O94925	Test	0	QELGKGSTHPQPGVSPPAAPAAPGPKDGPGETDAFGNSEGKELVASGENKIKQG
GRSF1_HPRA021565	XIST Exploratory	HPRA021565	GRSF1	B7Z3R7_HUMAN	G-rich RNA sequence binding factor 1	ENSG00000132463	Q12849	Test	0	YSQESKTTYLEDLPPPPEYELAPSKLEEEVDDVFLIRAQGLPWSCTMEDVLNFFSDCRIRNGEN
GRSF1_HPRA021566	XIST Exploratory	HPRA021566	GRSF1	B7Z3R7_HUMAN	G-rich RNA sequence binding factor 1	ENSG00000132463	Q12849	Test	0	RRNEVRTHVGSYKGKKIASFPTAKYITEPEMVFEEHEVNEDIQPMTAFESEKEIELPKEVPEKLPEAADFGTTSSLHFVH
HADH_HPRA023518	XIST Exploratory	HPRA023518	HADH	HADH	hydroxyacyl-CoA dehydrogenase	ENSG00000138796	Q16836	Test	0	YLMEAIRLYERGDASKEDIDTAMKLGAGYPMGPFELLDYVGLDTTKFIVDGWHEMDAENPLHQPSPSLNKLVAENKFGKKTGEGFY
HADH_HPRA027249	XIST Exploratory	HPRA027249	HADH	HADH	hydroxyacyl-CoA dehydrogenase	ENSG00000138796	Q16836	Test	0	RLDKFAAEHTIFASNTSSLQITSIANATTRQDRFAGLHFFNPVPVMKLVEVIKTPMTSQKTFESLVDFSKALGKHPVSCKDTPGFIV
HNRNPLL_HPRA019375	XIST Exploratory	HPRA019375	HNRNPLL	HNRPLL	heterogeneous nuclear ribonucleoprotein L like	ENSG00000143889	Q8WVV9	Test	0	QASKNIIQPPSCVLHYYNVPLCVTEETFTKLCNDHEVLTFIKYKVFDAKPSAKTLSGLLEWECKTD
HNRNPLL_HPRA036076	XIST Exploratory	HPRA036076	HNRNPLL	HNRPLL	heterogeneous nuclear ribonucleoprotein L like	ENSG00000143889	Q8WVV9	Test	0	DSAKECVTFAADEPVYIAGQQAFFNYSTSKRITRPGNTDDPSGGNKVLLLSIQNPLY
LMNA_HPRA003932	XIST Exploratory	HPRA003932	LMNA	LMNA	lamin A/C	ENSG00000160789	P02545	Test	0	EVVSREVSGIKAAYEAELGDARKTLDSVAKERARLQLELSKVREEFKELKARNTKKEGDLIAAQARLKDLEALLNSKEAALSTALSEKRTLEGELHDLRGQVAKLEAALGEAKKQLQDEMLRRVDAENRLQTMKEELDFQKNIYSEELRE
LMNA_HPRA005980	XIST Exploratory	HPRA005980	LMNA	LMNA	lamin A/C	ENSG00000160789	P02545	Test	0	TMKEELDFQKNIYSEELRETKRRHETRLVEIDNGKQREFESRLADALQELRAQHEDQVEQYKKELEKTYSAKLDNARQSAERNSNLVGAAHEELQQSRIRIDSLSAQLSQLQKQLAAKEAKLRDLE
MTREX_HPRA044112	XIST Exploratory	HPRA044112	MTREX	SKIV2L2	Mtr4 exosome RNA helicase	ENSG00000039123	P42285	Test	0	SAFHLTYNMVLNLLRVEEINPEYMLEKSFYQFQHYRAIPGVVEKVKNSEEQYNKIVIPNEESVVIYYKIRQQLAKLGK
PITRM1_HPRA004099	XIST Exploratory	HPRA004099	PITRM1	PITRM1	pitrilysin metallopeptidase 1	ENSG00000107959	Q5JRX3	Test	0	ELRSQQSKPQDASCLPALKVSDIEPTIPVTELDVVLTAGDIPVQYCAQPTNGMVYFRAFSSLNTLPEELRPYVPLFCSVLTKLGCGLLDYREQAQQIELKTGGMSASPHVLPDDSHMDTYEQGVLFSSLCLDRNLPDMMQLWSEI
PITRM1_HPRA004100	XIST Exploratory	HPRA004100	PITRM1	PITRM1	pitrilysin metallopeptidase 1	ENSG00000107959	Q5JRX3	Test	0	LEHTVLCGSQKYPCRDPFFKMLNRSLSTFMNAFTASDYTLYPFSTQNPKDFQNLLSVYLDATFFPCLRELDFWQEGWRLEHENPSDPQTPLVFKGVVFNEMKGAFTDNERIFSQHLQNRLLPDHTYSVVS
TALDO1_HPRA024479	XIST Exploratory	HPRA024479	TALDO1	TALDO1	transaldolase 1	ENSG00000177156	P37837	Test	0	MSSSPVKRQRMESALDQLKQFTTVVADTGDFHAIDEYKPQDATTNPSLILAAAQMPAYQELVEEAIAYGRKLGGS
TRIM25_HPRA003750	XIST Exploratory	HPRA003750	TRIM25	TRIM25	tripartite motif containing 25	ENSG00000121060	Q14258	Test	0	FCPEHSECICHICLVEHKTCSPASLSQASADLEATLRHKLTVMYSQINGASRALDDVRNRQQDVRMTANRKVEQLQQEYTEMKALLDASETTSTRKIKEEEKRVNSKFDTIYQILLKKKSEIQTL
TRIM25_HPRA043124	XIST Exploratory	HPRA043124	TRIM25	TRIM25	tripartite motif containing 25	ENSG00000121060	Q14258	Test	0	TKRDEFEFLEKASKLRGISTKPVYIPEVELNHKLIKGIHQSTIDLKNELKQCIGRLQEPTPSSGDPGEHDPASTHKSTR
TXNRD2_HPRA001813	XIST Exploratory	HPRA001813	TXNRD2	TXNRD2	thioredoxin reductase 2	ENSG00000184470	Q9NNW7	Test	0	CAGFLTGIGLDTTIMMRSIPLRGFDQQMSSMVIEHMASHGTRFLRGCAPSRVRRLPDGQLQVTWEDSTTGKEDTGTFDTVLWAIGRVPDTRSLNLEKAGVDTSPDTQKILVDSREATSVPHIYAIGDVVEGRPELTPTAIMAGRLLVQRLF
ZC3H14_HPRA002565	XIST Exploratory	HPRA002565	ZC3H14	ZC3H14	zinc finger CCCH-type containing 14	ENSG00000100722	Q6PJT7	Test	0	AEMSELSVAQKPEKLLERCKYWPACKNGDECAYHHPISPCKAFPNCKFAEKCLFVHPNCKYDAKCTKPDCPFTHVSRRIPVLSPKP
ZC3H14_HPRA031241	XIST Exploratory	HPRA031241	ZC3H14	ZC3H14	zinc finger CCCH-type containing 14	ENSG00000100722	Q6PJT7	Test	0	RPSIEIYRPPASRNADSGVHLNRLQFQQQQNSIHAAKQLDMQSSWVYETGRLCEPEVLNSLEETYSPFFRNNSEKMSMEDENFRKRKLPVVSSVVKVK
ZC3H14_HPRA034323	XIST Exploratory	HPRA034323	ZC3H14	ZC3H14	zinc finger CCCH-type containing 14	ENSG00000100722	Q6PJT7	Test	0	LILKAISEAQESVTKTTNYSTVPQKQTLPVAPRTRTSQEELLAEVVQGQSRTPRISPPIKEEETKGDSVEKNQGTQQRQLLSRLQIDPVMA

### Sheet: MFIorg
	AARS1_HPRA024928	AARS1_HPRA027572	ALYREF_HPRA009779	ALYREF_HPRA037042	Anti-human IgG	Anti-mouse IgG	Bare-bead	CAP1_HPRA015065	CAP1_HPRA016336	CAP1_HPRA035776	CBX3_HPRA003388	CBX3_HPRA044312	CCAR2_HPRA009874	CCAR2_HPRA009881	CCAR2_HPRA009886	CCAR2_HPRA009890	CELF1_HPRA021744	CELF2_HPRA020640	CELF2_HPRA035258	CENPB_HPRA029311	CENPB_HPRA034320	CHD3_HPRA027128	CHD3_HPRA045906	CHD4_HPRA003293	CHD4_HPRA005718	CIZ1_HPRA010180	CIZ1_HPRA010181	CIZ1_HPRA010185	CIZ1_HPRA010188	CLIC1_HPRA004751	CLIC1_HPRA043439	CPT2_HPRA015012	CPT2_HPRA015013	CPT2_HPRA015025	CPT2_HPRA015409	DDX17_HPRA032391	DDX39B*_HPRA035041	DDX39B_HPRA036560	DDX42_HPRA012195	DDX42_HPRA012198	DDX42_HPRA013974	DDX5_HPRA009955	DDX5_HPRA043417	DHX9_HPRA014856	DHX9_HPRA014863	DHX9_HPRA027206	EBNA1	EIF4A3_HPRA011429	ELAVL1_HPRA025723	ERH_HPRA001915	EXOSC10_HPRA015272	EXOSC10_HPRA015286	FARSA_HPRA001547	FARSA_HPRA045287	FARSB_HPRA020965	FARSB_HPRA020966	FARSB_HPRA038509	FBL*_HPRA040286	FBL*_HPRA042525	FBL*_HPRA046780	FDXR_HPRA011769	FDXR_HPRA012530	FDXR_HPRA013498	FUBP1_HPRA003801	FUBP3_HPRA003178	FUBP3_HPRA029949	FUBP3_HPRA036500	FUS_HPRA004931	FYTTD1_HPRA034525	FYTTD1_HPRA045370	GARS1_HPRA009249	GARS1_HPRA009303	GCN1_HPRA008944	GCN1_HPRA009515	GCN1_HPRA013697	GFM1_HPRA019470	GFM1_HPRA019471	GFM1_HPRA038516	GLS_HPRA020995	GLS_HPRA036162	GRSF1_HPRA021565	GRSF1_HPRA021566	HADH_HPRA023518	HADH_HPRA027249	HARS1_HPRA021019	His6ABP	HMGB1*_HPRA002650	HMGB3*_HPRA038724	HMGCR_HPRA004762	HNRNPA0_HPRA021214	HNRNPA0_HPRA036892	HNRNPA1_HPRA001370	HNRNPA1_HPRA004220	HNRNPA1L2*_HPRA002149	HNRNPA1L2*_HPRA046681	HNRNPA2B1_HPRA040670	HNRNPA2B1_HPRA042516	HNRNPA3*_HPRA001404	HNRNPA3_HPRA040878	HNRNPAB_HPRA029175	HNRNPAB_HPRA034219	HNRNPC*_HPRA032569	HNRNPC_HPRA032347	HNRNPD_HPRA003397	HNRNPDL_HPRA010531	HNRNPDL_HPRA032558	HNRNPDL_HPRA036027	HNRNPF_HPRA042665	HNRNPH2*_HPRA007869	HNRNPH3_HPRA022690	HNRNPH3_HPRA035724	HNRNPK_HPRA004388	HNRNPK_HPRA027450	HNRNPL*_HPRA025725	HNRNPL_HPRA033574	HNRNPL_HPRA043848	HNRNPLL_HPRA019375	HNRNPLL_HPRA036076	HNRNPM_HPRA013724	HNRNPR_HPRA014020	HNRNPU_HPRA005994	HNRNPU_HPRA019987	HNRNPU_HPRA019988	HNRNPU_HPRA025119	HNRNPUL2_HPRA025671	HNRNPUL2_HPRA035906	HNRNPUL2_HPRA041463	IARS1_HPRA016681	IARS1_HPRA016682	IFI16_HPRA001626	IFI16_HPRA044262	IFIH1_HPRA030555	IGF2BP1_HPRA011145	IGF2BP1_HPRA039412	IGF2BP3_HPRA001576	IGF2BP3_HPRA046271	ILF2_HPRA004401	ILF2_HPRA043959	ILF3_HPRA001542	ILF3_HPRA001568	IRF4_HPRA001577	IRF4_HPRA001840	KHDRBS1_HPRA014833	KHDRBS1_HPRA032524	KHDRBS1_HPRA036020	KHSRP_HPRA019445	KHSRP_HPRA035726	L1TD1_HPRA015303	L1TD1_HPRA016276	LIN28A_HPRA029032	LIN28A_HPRA042463	LMNA_HPRA003932	LMNA_HPRA005980	MARS2_HPRA020416	MATR3_HPRA021209	MATR3_HPRA021210	MCM2_HPRA003303	MCM2_HPRA018178	MCM2_HPRA018179	MCM2_HPRA018180	METTL3_HPRA000815	METTL3_HPRA000855	METTL3_HPRA047320	MORC3_HPRA008698	MORC3_HPRA008738	mouse IgG	MPO_HPRA010827	MTREX_HPRA044112	MYBBP1A_HPRA003487	MYEF2_HPRA003367	NARS1_HPRA024163	NARS1_HPRA033569	NONO_HPRA013226	NONO_HPRA033549	NONO_HPRA034611	NT5C1A_HPRA031802	NT5C1A_HPRA034422	PABPC3*_HPRA028778	PABPC3*_HPRA041206	PCBP1_HPRA027963	PCBP1_HPRA039168	PCBP2_HPRA022924	PCBP3*_HPRA041302	PCGF5_HPRA022889	PCGF5_HPRA037162	PITRM1_HPRA004099	PITRM1_HPRA004100	POLDIP3_HPRA003695	POLDIP3_HPRA008743	POLDIP3_HPRA008751	POLDIP3_HPRA008753	POLDIP3_HPRA008756	POLR3C_HPRA015501	POLR3C_HPRA015515	POLR3C_HPRA015523	POLR3C_HPRA016349	POLR3F_HPRA026641	POLR3F_HPRA031690	POLR3F_HPRA043625	POLR3G_HPRA033532	POLR3G_HPRA043979	POLR3G_HPRA044590	POLR3H_HPRA002526	POLR3H_HPRA029275	PSPC1_HPRA023074	PSPC1_HPRA031675	PTBP1_HPRA030260	PTBP1_HPRA042747	PTBP1_HPRA044913	PTBP2_HPRA029849	PTBP2_HPRA045815	RALY_HPRA025052	RALY_HPRA027772	RBFOX2*_HPRA041512	RBFOX2_HPRA002621	RBFOX2_HPRA003864	RBM12_HPRA027010	RBM12_HPRA027779	RBM14-RBM4*_HPRA029786	RBM14-RBM4*_HPRA030190	RBM14_HPRA003949	RBM15_HPRA009756	RBM15_HPRA012804	RBM15B_HPRA020848	RBM15B_HPRA020849	RBM26_HPRA024406	RBM26_HPRA024457	RBM26_HPRA038657	RBM3_HPRA002864	RBM4*_HPRA026232	RBM4*_HPRA030984	RBMX*_HPRA028961	RBMX*_HPRA036877	RING1_HPRA004916	RNF2_HPRA003990	RNF2_HPRA018128	RNF2_HPRA044418	RNF20_HPRA006774	RNF20_HPRA016113	RNF20_HPRA032784	RNF20_HPRA034985	RNF40_HPRA025378	RNF40_HPRA034491	RNMT_HPRA023944	RNMT_HPRA024610	RO60_HPRA001954	RO60_HPRA030563	RPA1_HPRA004109	RPA1_HPRA004121	RPLP0_HPRA002656	RPLP1_HPRA002517	RPLP2_HPRA033764	RPLP2_HPRA045659	RPP14_HPRA020375	RPP14_HPRA043929	RPP25_HPRA029381	RYBP_HPRA003070	RYBP_HPRA034040	SAE1_HPRA025943	SAE1_HPRA027710	SAFB_HPRA007786	SAFB_HPRA010033	SAFB2_HPRA031619	SAP18_HPRA005758	SAP18_HPRA044126	SARNP*_HPRA018981	SARNP*_HPRA018982	SF1_HPRA009058	SFPQ_HPRA029943	SFPQ_HPRA034841	SLTM_HPRA024410	SLTM_HPRA024487	SNRNP70_HPRA026098	SNRNP70_HPRA027674	SNRPA_HPRA029166	SNRPA_HPRA034986	SNRPB*_HPRA002625	SNRPB*_HPRA041872	SNRPC_HPRA008993	SNRPC_HPRA035209	SNRPD1_HPRA024625	SNRPD1_HPRA038839	SNRPD2_HPRA025487	SNRPD2_HPRA025772	SNRPD3_HPRA001001	SNRPE_HPRA032804	SNRPF_HPRA045036	SNRPG_HPRA040147	SPEN_HPRA007298	SPEN_HPRA031776	SRP14_HPRA018825	SRP14_HPRA045002	SRP19_HPRA017971	SRP19_HPRA017972	SRP54_HPRA031219	SRP54_HPRA039152	SRP68_HPRA011715	SRP68_HPRA012084	SRP68_HPRA018517	SRP68_HPRA018518	SRP72_HPRA019325	SRP72_HPRA019326	SRP72_HPRA024868	SRRT_HPRA009647	SRRT_HPRA009652	SRRT_HPRA036487	SRSF1_HPRA037417	SRSF1_HPRA042198	SRSF10_HPRA029600	SRSF10_HPRA030152	SRSF3_HPRA036193	SRSF5_HPRA027641	SRSF5_HPRA035732	SRSF7_HPRA028010	SRSF7_HPRA036133	SRSF8*_HPRA031361	SRSF9_HPRA031292	SSB_HPRA005974	SSB_HPRA008158	SYNCRIP_HPRA025322	SYNCRIP_HPRA029248	TALDO1_HPRA024479	TARDBP_HPRA008155	TARDBP_HPRA013410	TARS1_HPRA021689	TARS1_HPRA036330	TOP1_HPRA009211	TOP1_HPRA009213	TOP1_HPRA013579	TOP1_HPRA039448	TPO_HPRA004469	TPO_HPRA044330	TRA2A*_HPRA045107	TRA2B_HPRA030089	TRA2B_HPRA039613	TRIM21_HPRA003573	TRIM25_HPRA003750	TRIM25_HPRA043124	TRIM33_HPRA003164	TRIM6_HPRA030701	TRIM6_HPRA033604	TRIM71_HPRA022503	TRIM71_HPRA022504	TXNRD2_HPRA001813	UBA2_HPRA025486	UBA2_HPRA026833	UBA2_HPRA038686	USP31_HPRA004096	USP31_HPRA032299	WAC_HPRA021003	WAC_HPRA021004	WAC_HPRA026536	WAC_HPRA045170	WTAP_HPRA005275	WTAP_HPRA005276	XPO5_HPRA008734	XPO5_HPRA012692	XPO5_HPRA016787	XPO5_HPRA016788	XRCC5_HPRA013904	XRCC5_HPRA040395	XRN2_HPRA029615	XRN2_HPRA032010	YARS1_HPRA008822	YARS1_HPRA009120	YARS1_HPRA009124	YARS1_HPRA014137	YTHDC1_HPRA020868	YTHDC1_HPRA020869	YTHDC1_HPRA040943	YTHDC1_HPRA044109	ZC3H13_HPRA023874	ZC3H13_HPRA024292	ZC3H13_HPRA030146	ZC3H14_HPRA002565	ZC3H14_HPRA031241	ZC3H14_HPRA034323	ZC3H18_HPRA024905	ZC3H18_HPRA025375	ZFR_HPRA007674	ZFR_HPRA007680	ZFR_HPRA036930
SSc_1	51	63	75	67	9027	190	67	72	47	40	77	45	67	90	43	91	96	124	33	73	39	63	34	1461	81	148	53	111	83	37	43	97	110	118	37	69	40	232	155	112	95	107	68	71	113	75	11046	90	25	89	43	89	58	39	58	74	94	49	68	40	139	53	78	59	40	53	37	78	39	43	396	86	46	54	180	353	62	34	69	32	203	50	237	39	48	34	42	50	76	45	43	84	101	85	41	36	75	74	215	42	28	47	52	75	95	39	48	64	42	55	38	185	68	58	41	64	125	51	61	80	53	60	72	46	46	40	37	77	66	73	37	71	43	68	65	41	72	43	96	49	75	71	107	134	47	31	44	59	170	55	44	58	80	66	61	103	99	69	140	84	65	87	68	53	64	128	71	71	52	72	54	55	103	30	40	90	45	35	35	87	50	42	65	108	55	68	62	41	120	42	35	74	139	158	68	62	75	75	37	125	46	43	77	93	45	62	48	32	59	68	37	38	49	42	54	55	54	321	40	54	37	50	172	48	71	51	42	49	72	48	43	50	184	102	51	105	34	91	139	60	49	67	35	75	60	66	44	91	81	40	50	53	35	119	47	43	65	65	38	41	65	36	593	89	39	64	43	52	65	57	46	37	226	56	54	43	55	42	69	47	68	73	53	56	65	66	65	51	83	110	60	46	41	38	75	58	47	78	78	56	76	78	50	126	46	43	55	43	72	86	198	121	55	298	69	63	38	58	75	81	47	34	60	107	51	50	158	39	79	176	232	40	53	63	76	132	88	40	46	72	62	67	97	71	40	41	45	77	38	65	92	42	75	74	52	70	48	101	74	110	40	46	50	132	56	43	135	118	66	42	53	58	86	591	76	40	37	82	61	112	42	222
SSc_2	175	77	49	39	9259	143	44	65	47	61	59	40	56	46	45	43	56	51	32	53	39	56	60	179	80	51	55	53	48	25	41	57	69	64	35	41	41	40	202	76	67	50	47	47	62	54	12483	53	21	59	39	57	47	40	60	53	59	41	47	39	62	44	44	64	36	38	89	55	36	37	48	34	41	39	68	52	52	33	77	31	74	80	93	33	39	32	48	47	52	50	52	57	64	61	39	33	36	56	119	37	36	40	35	49	54	31	81	40	33	44	36	45	41	43	36	41	71	42	42	40	45	43	54	28	45	45	45	47	39	45	37	53	232	44	48	38	50	45	87	43	49	50	56	102	77	33	49	44	71	44	65	50	56	44	42	59	74	55	70	56	42	67	121	42	45	88	41	50	51	58	42	33	57	45	45	54	47	33	52	42	43	72	37	44	45	44	45	35	250	261	32	48	78	64	47	59	39	42	34	85	50	40	58	39	57	45	42	32	40	40	35	40	42	47	52	40	48	42	44	40	39	37	94	78	46	48	41	51	44	42	26	39	224	47	66	56	59	51	69	47	46	45	50	53	38	43	47	59	54	37	41	52	33	79	43	43	64	79	25	42	57	38	38	51	32	58	50	103	40	58	52	31	121	45	49	46	50	44	43	39	55	52	33	56	68	42	41	54	44	308	48	38	39	70	66	51	37	60	54	48	57	59	43	61	46	37	46	37	42	58	49	59	43	268	51	42	49	45	46	24	38	32	37	56	46	46	100	123	65	93	59	44	44	43	46	2553	60	46	81	45	40	51	64	55	38	38	41	57	34	58	59	37	44	52	41	42	50	59	54	55	30	35	91	49	45	33	73	67	131	42	45	52	84	100	50	36	44	159	43	526	49	31
SSc_3	52	67	61	44	8818	184	49	64	41	44	55	40	54	65	41	55	61	51	39	60	39	56	34	62	76	79	42	68	59	28	46	69	77	83	36	47	45	97	92	498	62	65	58	54	82	55	12155	60	90	75	290	70	47	42	53	54	58	46	52	41	84	43	51	101	39	43	134	59	33	38	72	47	39	62	95	64	48	237	77	38	116	56	117	37	45	39	45	46	55	46	141	67	72	63	40	43	32	58	173	37	28	43	32	52	65	32	40	60	38	50	60	58	52	44	45	50	81	42	57	37	45	43	58	38	42	45	33	56	47	50	35	66	89	40	52	36	67	46	72	45	60	61	68	100	82	28	49	218	99	161	42	128	63	47	49	75	77	58	81	60	51	110	34	43	54	118	54	54	80	66	49	41	70	43	36	63	48	40	38	45	50	40	97	54	55	55	58	40	892	39	45	55	159	81	54	55	49	84	32	120	47	39	65	104	37	49	79	153	36	32	62	34	46	53	53	52	45	34	38	45	32	41	113	45	56	63	48	62	53	53	34	40	46	52	48	72	34	57	80	53	64	51	34	62	38	51	45	66	63	41	44	49	32	84	52	39	71	84	174	33	53	31	35	72	33	54	33	49	49	154	43	36	155	45	56	41	52	47	49	41	58	56	36	49	56	52	49	51	57	54	48	49	44	39	70	58	45	64	57	50	58	60	43	79	74	37	51	65	53	68	72	79	53	59	52	40	38	52	52	26	50	29	44	69	45	45	104	52	62	110	55	242	42	46	48	2100	68	42	48	55	46	60	80	67	37	38	49	62	58	62	63	45	48	55	42	58	50	72	62	66	34	40	65	58	47	55	86	70	89	35	56	49	65	44	57	36	45	69	49	930	65	37
SSc_4	43	55	48	179	8165	104	34	43	33	38	45	35	40	41	40	38	45	43	29	47	31	50	36	118	49	43	36	51	41	21	32	48	53	48	30	33	34	34	54	58	43	44	42	41	54	40	8673	41	18	51	165	51	29	38	51	59	44	35	36	34	53	40	32	1023	32	30	31	40	30	32	40	37	33	35	50	63	50	28	50	29	76	40	84	28	258	30	36	39	45	42	32	44	55	47	34	28	30	39	242	33	26	32	31	43	43	30	30	33	29	38	31	46	37	34	31	39	65	41	42	37	36	38	43	22	37	38	33	40	31	39	30	50	34	912	52	33	42	35	61	36	37	35	43	88	34	37	38	68	59	35	40	38	45	35	38	59	59	47	62	48	36	59	31	37	34	83	37	46	103	55	38	28	50	28	31	45	36	29	31	42	44	29	35	39	42	37	39	34	71	35	44	40	28	52	43	49	32	37	28	68	33	30	45	32	33	35	40	26	40	26	30	50	42	34	41	29	35	34	35	34	30	34	77	40	40	42	43	38	38	111	39	31	30	42	40	49	33	35	55	40	41	33	28	43	28	38	37	49	49	36	35	45	39	62	39	37	44	34	21	29	45	30	31	37	28	55	27	58	31	64	42	31	101	38	39	38	36	36	42	37	48	42	29	44	51	36	31	49	39	36	39	37	35	32	57	43	35	57	48	45	43	48	40	52	37	30	38	32	37	44	108	49	37	46	36	36	29	43	39	23	33	29	31	42	40	40	74	36	52	69	47	138	38	36	41	36	55	33	41	40	32	46	53	48	30	31	37	49	56	44	45	30	42	44	36	37	38	50	48	43	28	32	40	41	38	657	66	45	50	42	39	48	54	44	41	33	28	50	28	55	32	31
SSc_5	51	79	55	129	9009	170	36	80	49	441	44	43	51	39	79	36	42	66	87	51	44	58	129	48	147	43	244	44	43	25	37	46	50	47	42	37	43	200	60	63	58	47	44	45	51	41	3379	48	36	59	50	53	34	42	58	191	46	533	41	41	48	39	44	115	48	37	422	48	36	38	48	75	44	46	47	65	55	32	266	40	56	58	81	36	914	42	43	51	46	106	46	51	57	52	41	46	37	47	129	66	92	51	36	42	46	38	477	40	33	47	77	58	39	42	121	38	57	84	52	117	39	45	77	29	47	137	42	43	33	40	35	52	195	1527	48	38	50	64	101	50	47	43	49	94	663	51	48	54	56	40	53	39	48	37	51	56	65	172	60	46	40	92	36	42	68	108	40	47	61	55	49	29	54	427	300	54	48	131	36	47	50	32	41	70	58	38	43	44	52	37	441	51	44	63	44	99	36	43	35	318	53	89	46	38	41	77	79	191	79	34	59	35	45	44	47	33	38	86	38	40	36	43	77	61	42	114	45	77	39	198	25	38	50	45	53	53	35	36	54	48	88	38	33	69	31	43	39	54	61	49	40	52	35	61	61	296	88	100	140	977	47	31	38	52	35	56	38	2000	39	1378	65	41	82	45	63	227	110	49	41	45	56	42	47	53	343	40	37	49	40	116	38	55	44	58	225	53	40	54	56	47	51	44	78	48	44	47	47	38	41	78	150	62	45	653	50	466	44	83	39	26	51	32	34	42	47	65	340	59	57	158	56	38	38	41	86	232	58	40	88	40	34	47	57	49	54	67	48	52	38	50	46	105	44	50	53	39	52	51	52	42	33	36	49	46	53	92	1346	138	66	97	48	53	68	1000	44	83	338	57	35	279	60	3638
SSc_6	41	54	48	37	8522	117	34	43	33	38	43	34	37	38	37	33	41	43	33	46	3910	56	45	835	77	35	33	41	38	20	36	43	48	46	31	30	37	273	48	52	38	39	39	45	48	41	7586	38	237	51	37	48	28	37	49	44	43	34	38	1344	44	40	32	50	36	33	35	37	32	122	37	38	32	34	48	48	43	36	52	29	50	52	66	29	39	30	38	41	43	42	36	45	53	48	37	44	31	37	76	35	29	36	32	39	40	32	50	34	27	39	41	49	35	86	34	33	52	41	42	39	35	40	43	22	38	41	31	39	31	43	30	47	36	37	45	34	57	39	54	111	41	43	42	87	39	23	39	161	53	35	39	38	41	29	42	49	55	44	53	45	37	52	33	36	39	92	37	44	47	51	40	27	45	29	31	46	39	33	32	43	55	74	35	126	47	37	43	36	91	36	29	39	30	47	41	49	29	40	27	49	36	34	42	94	32	35	42	31	35	41	45	33	46	36	101	30	32	33	34	101	32	34	77	71	37	48	50	182	36	38	20	35	36	42	39	47	29	37	46	41	41	37	33	48	29	40	38	48	41	36	33	44	29	51	41	39	48	107	42	29	49	91	111	40	33	53	36	61	32	43	53	32	72	39	721	36	38	37	38	40	44	37	36	44	53	34	30	43	39	38	38	36	35	33	59	49	36	49	50	46	46	43	38	43	34	39	43	39	35	46	32	40	48	44	39	65	28	38	35	22	48	45	32	40	39	45	76	44	47	75	45	33	39	37	41	49	52	43	40	36	32	43	54	47	31	33	41	50	31	48	41	904	42	43	34	35	43	46	46	40	49	30	43	38	36	39	49	45	56	63	42	42	52	35	39	37	435	47	30	47	41	31
SSc_7	64	102	59	44	8839	206	47	56	61	47	63	44	84	62	45	55	62	51	44	61	40	61	137	48	83	71	47	67	55	32	137	64	79	71	43	50	51	40	94	79	50	62	56	54	78	59	12889	60	36	76	44	70	43	46	59	831	73	51	49	45	76	53	62	61	44	45	708	71	39	41	79	161	51	68	74	113	54	40	262	39	99	50	117	36	52	45	111	48	63	87	43	68	71	69	57	39	59	61	125	36	34	47	33	54	60	37	59	44	39	47	45	52	51	89	42	47	86	396	51	47	53	55	54	39	42	57	320	61	45	61	536	105	42	39	59	193	66	53	263	45	60	58	63	106	612	28	67	57	110	44	180	60	67	51	50	74	85	61	84	67	51	78	40	47	57	153	59	63	103	62	90	43	65	55	44	72	85	36	37	216	52	40	66	58	63	58	58	59	66	42	85	159	45	80	57	64	48	107	37	96	65	45	67	68	44	49	45	49	100	47	39	34	47	206	89	37	70	111	46	48	47	41	115	72	56	125	44	60	53	50	33	38	144	52	51	68	33	61	73	58	56	158	36	53	48	52	497	71	64	44	45	96	38	91	51	55	64	53	30	35	101	39	58	64	36	57	37	75	48	63	50	34	173	50	154	45	69	2273	50	51	61	59	44	61	60	49	46	54	59	670	50	55	41	36	76	76	41	72	63	58	68	65	45	68	47	54	48	48	52	69	57	68	52	59	49	67	35	87	57	94	51	30	46	60	53	161	172	283	73	114	108	131	51	48	49	1218	66	99	60	55	46	56	79	69	37	51	57	65	65	60	62	53	59	70	50	61	70	70	63	61	38	42	60	56	47	58	155	66	99	46	68	54	104	101	55	39	106	75	50	214	49	38
SSc_8	54	86	52	52	8845	119	46	68	240	43	69	44	43	55	40	49	60	57	39	61	10627	58	2092	44	101	60	38	58	52	32	39	59	76	63	39	45	46	40	87	69	49	57	50	54	68	56	11322	57	26	69	288	67	41	43	55	53	69	58	47	1014	68	50	54	64	40	42	771	66	33	45	78	39	51	59	74	77	142	847	318	33	89	49	114	37	57	44	42	46	61	212	45	59	66	69	43	39	41	52	136	34	30	45	45	56	59	30	114	37	38	47	41	58	48	48	62	46	81	62	905	44	46	43	53	36	44	39	38	51	40	58	34	70	40	39	55	46	66	52	82	71	54	51	57	105	212	33	55	61	80	42	44	56	65	47	51	69	87	54	76	61	47	80	37	46	59	103	47	52	103	65	51	42	61	41	89	62	45	1992	38	163	54	40	46	449	54	51	60	75	46	40	60	142	44	70	58	63	43	43	41	138	50	43	64	80	53	48	50	35	46	32	40	37	43	65	53	61	134	150	43	47	40	42	99	46	51	48	41	83	50	51	35	41	45	52	47	59	52	58	70	54	68	50	43	53	42	50	48	68	61	42	41	57	89	81	56	45	82	78	27	471	58	39	40	54	36	55	34	144	43	131	48	36	141	45	50	93	65	63	50	41	57	61	40	58	63	42	45	52	46	531	49	51	41	37	73	59	41	67	60	58	64	63	1075	64	42	41	54	36	48	58	71	56	47	143	51	62	35	49	55	25	334	42	41	57	57	47	100	95	78	101	59	394	47	77	48	503	64	57	210	52	41	55	71	74	38	86	54	59	75	52	57	182	55	58	295	57	64	67	57	57	36	43	53	54	50	44	72	60	56	47	60	46	66	79	53	169	635	58	45	57	48	35
SSc_9	191	64	47	43	9382	145	42	44	36	34	44	73	46	47	38	45	52	109	43	49	35	60	487	88	81	58	37	56	47	22	36	55	59	58	40	41	39	40	572	63	47	55	44	50	62	43	6591	49	1371	55	51	57	35	41	54	51	50	40	44	39	60	41	38	51	40	36	116	53	34	38	43	46	32	52	62	70	109	26	68	38	81	61	102	34	319	34	46	48	46	587	60	52	58	58	64	36	36	50	90	36	31	41	33	43	55	45	33	39	52	45	38	45	42	41	36	41	66	42	47	66	42	41	49	25	41	62	73	48	36	43	32	55	35	46	50	34	47	40	56	49	50	48	60	98	352	31	43	47	87	40	37	42	50	38	44	60	64	75	75	61	42	60	31	39	82	97	43	49	53	60	46	34	63	35	38	54	42	32	35	68	44	32	39	427	51	44	42	35	65	40	40	52	51	58	43	53	37	720	32	70	49	39	49	46	40	38	43	36	35	113	37	35	44	723	36	37	42	38	35	48	35	46	92	91	43	118	44	11058	43	53	25	187	34	46	143	61	45	45	61	50	97	41	47	60	103	39	53	56	51	35	42	48	32	69	45	45	44	51	115	115	57	47	37	48	33	53	37	113	37	61	48	53	124	43	42	39	46	240	43	194	53	47	36	54	52	41	39	69	44	77	38	35	120	33	67	46	36	53	52	49	51	48	39	60	38	42	87	37	46	57	43	57	43	48	42	34	29	46	42	85	56	30	39	51	45	49	95	82	57	110	51	198	40	43	54	257	58	83	71	44	38	52	93	53	31	37	50	52	43	54	54	37	40	54	39	44	89	60	56	51	101	37	48	50	43	182	58	52	550	47	42	47	62	90	46	62	210	136	36	184	42	37
SSc_10	124	94	54	262	8669	168	45	53	100	91	49	39	83	48	40	43	52	48	36	51	100	52	39	45	95	55	40	58	49	27	33	55	64	66	38	44	46	714	69	75	46	51	48	49	62	45	8275	49	1744	61	39	59	38	45	54	59	54	41	48	79	62	39	44	61	35	38	244	52	34	41	58	42	36	99	65	50	57	34	55	43	69	53	107	35	38	39	45	46	55	47	120	55	63	61	40	35	34	229	105	43	34	42	151	47	55	32	37	39	34	45	289	55	43	42	138	44	69	42	50	93	43	44	55	29	44	43	34	49	38	47	34	63	41	35	54	36	54	46	70	81	48	48	51	99	62	25	49	50	75	40	345	43	157	42	46	64	72	80	80	60	42	64	32	41	44	159	51	56	68	61	47	33	56	37	32	56	216	32	43	46	48	33	38	552	50	45	47	190	52	40	156	81	43	66	50	61	42	42	30	75	43	36	52	46	38	42	39	42	31	32	40	35	44	46	48	42	42	36	38	38	34	40	84	49	49	58	50	51	44	56	34	43	44	51	43	61	290	46	62	47	68	46	40	89	36	46	36	57	59	38	40	47	34	70	45	40	53	91	40	34	61	55	36	54	36	56	40	80	51	165	55	38	110	44	46	46	185	42	46	37	54	48	38	48	59	42	41	49	46	58	44	44	40	47	75	56	94	62	54	44	54	52	55	63	41	37	45	40	46	72	48	62	48	52	41	53	32	45	49	23	44	34	37	50	42	91	91	53	57	94	53	66	43	44	54	88	63	42	71	48	39	50	66	51	167	35	48	58	43	53	52	39	50	50	42	47	49	59	53	52	55	36	62	49	47	37	94	54	56	38	57	52	58	47	51	38	59	63	39	46	49	36
SSc_11	56	75	51	46	9172	198	85	74	57	45	141	51	66	107	46	103	109	77	47	142	48	54	36	104	86	103	66	107	101	81	40	109	103	110	44	86	49	48	126	112	105	115	99	85	118	93	6942	91	32	144	44	153	92	44	61	65	151	63	101	50	125	61	89	265	53	61	65	135	31	40	74	206	57	82	136	97	77	44	84	44	141	172	142	64	185	42	44	47	163	52	67	156	157	166	54	131	68	97	85	42	32	283	45	144	107	34	69	50	71	68	53	81	92	52	46	101	112	63	68	61	59	119	96	59	48	71	52	97	91	135	51	123	747	1542	96	42	142	56	156	56	99	100	118	157	85	49	63	191	125	72	46	117	138	90	47	113	146	71	119	128	97	167	41	86	86	166	99	94	81	100	77	88	122	52	65	231	582	57	41	69	59	54	61	75	63	86	85	54	86	39	40	81	41	118	81	60	78	45	52	80	44	70	162	142	71	83	303	38	64	55	51	45	45	80	49	43	267	105	42	74	42	62	409	107	87	68	53	96	93	54	65	63	51	75	100	136	45	110	120	75	63	83	116	55	83	90	60	162	104	41	61	62	38	128	47	79	63	84	77	71	60	105	550	106	40	58	41	69	83	473	53	46	16542	12153	54	58	56	66	92	108	64	144	38	54	87	88	93	74	40	78	79	50	42	56	70	81	56	111	133	78	107	149	48	119	44	100	62	94	84	74	51	48	51	60	43	55	36	73	141	35	57	56	85	114	69	259	96	77	365	94	93	114	53	42	66	53	153	45	58	101	85	78	116	122	45	46	68	133	63	52	95	50	105	135	70	103	53	119	93	98	57	58	57	133	60	329	190	60	56	42	57	46	107	1536	148	48	119	66	82	77	53	54
SSc_12	66	82	87	51	8955	203	71	100	65	199	72	47	114	106	48	111	112	89	37	84	428	65	63	177	85	174	55	113	89	42	37	108	113	146	47	80	52	41	168	279	353	114	73	73	125	78	10974	85	87	98	61	92	64	48	64	59	91	53	73	594	172	57	74	67	46	60	301	100	43	58	600	46	59	64	192	71	66	39	92	38	186	51	295	43	60	38	62	60	84	56	215	88	102	96	48	39	56	85	252	36	29	51	38	83	117	44	35	46	46	55	48	62	77	148	51	73	152	52	60	43	64	53	82	50	47	54	52	83	72	78	36	75	51	41	68	46	77	45	99	98	87	86	112	145	102	40	51	133	182	63	48	69	86	82	68	117	107	75	143	87	69	95	38	56	76	116	76	81	80	80	79	67	114	37	48	94	44	42	42	51	52	43	43	73	66	76	76	45	137	61	131	78	58	120	74	66	67	78	45	122	56	46	83	84	49	73	86	35	38	41	36	39	54	45	55	34	60	62	44	54	38	60	170	96	79	58	50	10177	72	69	50	50	48	58	56	122	61	105	140	76	56	79	37	62	61	74	49	94	86	52	56	55	47	145	53	54	71	64	37	38	65	36	37	91	42	64	40	65	70	59	60	40	274	62	60	39	58	44	76	47	89	82	42	67	69	76	71	56	86	38	61	53	52	47	86	66	71	84	81	58	82	77	51	143	57	54	55	50	79	97	49	115	62	115	79	71	57	62	96	26	51	48	70	119	52	53	154	70	90	151	82	49	50	85	57	86	95	46	44	82	70	71	121	78	37	47	52	96	45	72	96	43	82	80	56	83	56	118	78	128	42	53	54	81	60	47	122	104	67	44	64	66	82	60	79	46	56	85	73	557	62	40
SSc_13	51	78	72	43	8832	139	46	78	45	36	59	45	49	60	43	58	66	51	34	73	45	79	31	39	79	88	75	74	63	39	38	81	84	97	45	49	50	39	103	93	56	71	53	70	82	58	10778	151	71	72	2142	71	44	44	61	71	63	55	49	48	92	60	58	60	46	45	62	63	50	52	51	103	86	137	92	62	56	39	67	1131	111	51	152	43	46	39	83	56	61	57	44	67	78	67	134	83	38	59	150	36	32	851	41	53	66	48	39	46	50	55	44	64	51	49	52	50	82	64	53	96	55	48	63	44	55	44	864	62	47	58	35	110	42	158	57	48	63	42	72	51	53	64	78	132	66	35	51	353	98	51	41	834	65	54	62	86	75	64	119	71	52	71	37	49	55	107	50	78	68	70	56	46	71	38	39	69	45	38	41	49	58	37	46	58	71	55	69	64	165	57	44	133	352	85	68	64	81	64	50	99	43	44	61	56	67	55	51	34	37	359	39	35	60	52	54	169	51	50	48	65	40	68	1453	481	55	46	44	91	52	56	33	45	43	61	56	73	48	61	79	71	48	53	67	56	44	54	1552	68	66	56	47	54	69	91	67	307	59	41	30	34	243	41	41	66	42	65	63	206	53	57	52	37	158	59	54	38	74	41	50	68	72	53	42	66	62	52	50	59	62	58	52	48	51	42	93	139	49	73	67	66	78	62	56	83	65	63	51	114	56	78	46	92	56	68	65	44	43	56	56	94	51	38	42	70	50	52	107	73	67	105	57	65	49	60	70	95	72	41	146	57	51	78	85	77	53	53	49	66	46	63	66	64	50	59	45	55	56	75	79	69	47	51	50	65	76	51	77	138	61	47	61	70	70	177	59	70	37	79	58	52	42	38
SSc_14	67	85	74	50	9178	155	43	131	44	41	64	42	45	57	54	50	63	741	42	58	1267	78	44	39	82	66	2904	56	99	32	40	70	88	73	45	43	61	237	80	89	56	66	56	55	74	56	11368	62	26	69	436	64	43	58	59	61	66	60	50	156	70	62	65	62	70	70	43	58	63	61	68	46	47	67	78	56	84	45	145	31	102	52	124	44	111	39	112	64	58	70	106	58	74	71	43	45	50	59	148	37	32	351	36	55	63	47	354	50	41	50	52	69	47	76	46	46	87	52	57	58	62	54	61	41	59	42	57	54	44	58	42	70	43	51	56	69	62	47	85	67	53	55	67	108	81	41	53	78	93	49	42	51	67	47	76	70	85	61	83	62	48	117	52	52	64	98	48	55	91	67	48	40	70	40	50	61	45	36	40	51	53	40	47	65	459	52	60	298	54	68	50	81	42	78	51	73	46	67	54	140	51	47	64	58	47	47	64	36	46	33	42	37	72	68	62	38	52	199	51	49	43	56	128	273	55	49	47	101	50	54	49	44	49	57	63	67	37	61	80	57	99	51	49	93	41	49	47	67	65	63	45	57	43	88	68	47	405	767	33	36	56	39	89	59	45	69	38	80	47	372	47	38	204	68	66	49	77	44	47	44	74	59	44	84	71	47	47	57	66	178	47	60	56	44	82	62	49	71	61	61	106	65	79	69	55	50	54	62	58	77	40	95	68	69	70	49	43	64	54	35	61	34	43	62	52	54	116	43	68	114	66	54	50	56	55	1314	66	46	70	54	43	63	77	79	44	49	263	63	53	69	61	48	52	56	44	57	66	64	61	65	47	45	53	57	53	48	78	72	76	92	62	74	70	4833	54	51	47	77	45	56	49	39
SSc_15	64	71	79	43	9266	114	51	63	61	60	65	46	85	66	55	62	74	56	36	74	47	84	34	50	353	90	57	81	63	45	64	86	93	100	45	53	53	46	104	120	133	73	59	83	93	62	11853	78	42	75	44	68	50	51	64	58	65	53	58	54	102	65	61	56	62	62	39	63	56	55	50	55	44	92	111	68	61	48	69	35	184	58	160	50	46	34	52	61	66	62	42	73	85	81	49	93	42	66	173	49	45	46	38	59	72	51	65	59	62	59	46	183	57	60	47	55	98	57	145	101	64	51	62	48	58	239	50	64	52	59	37	75	46	43	58	59	62	50	88	57	64	65	95	134	49	251	48	78	117	60	43	55	260	57	67	91	81	69	106	71	55	80	41	52	60	118	53	72	73	80	55	40	80	53	109	72	44	39	58	53	50	41	42	75	67	56	64	50	71	59	38	65	47	93	80	68	46	61	52	114	44	54	73	53	71	64	47	842	38	36	44	37	65	48	81	107	53	118	57	66	106	54	129	59	65	56	48	43	53	103	38	49	56	75	60	83	39	70	98	68	61	54	35	58	50	54	46	74	70	64	50	88	41	104	65	50	77	126	43	41	67	38	39	69	47	68	39	803	54	40	68	53	190	63	62	49	58	38	55	47	77	61	53	79	69	57	52	57	79	38	54	48	65	46	74	55	61	87	66	72	129	68	64	87	54	55	59	100	63	86	46	112	61	333	68	64	45	114	63	24	79	48	46	84	61	57	150	43	74	134	61	68	61	67	105	608	75	627	54	60	55	82	87	82	64	58	56	83	40	71	87	77	71	67	72	56	82	85	94	77	44	59	55	74	70	292	146	84	67	60	58	67	83	64	62	41	117	131	61	99	61	42
SSc_16	45	59	50	40	8648	126	43	48	92	38	63	36	47	59	39	51	63	225	34	54	31	56	61	38	982	59	184	56	54	25	47	59	69	70	31	40	47	34	82	67	46	61	49	50	72	56	11304	64	20	63	48	63	40	34	53	53	57	42	45	39	76	50	49	61	36	44	141	60	34	38	50	33	39	36	72	51	65	88	57	29	88	43	129	37	37	30	38	44	56	140	36	59	74	65	39	32	46	56	125	36	28	44	31	50	59	32	165	35	34	54	35	41	46	50	35	41	76	56	80	39	44	42	52	29	39	78	36	49	37	46	31	56	36	45	49	36	51	34	72	41	51	50	65	95	44	26	60	44	79	44	36	48	59	44	42	68	72	52	79	58	46	66	35	42	47	92	51	55	47	61	43	35	63	30	35	58	41	31	33	47	45	31	152	45	46	45	49	36	39	41	28	48	360	70	46	54	40	40	31	572	45	42	58	39	140	44	59	29	40	27	35	32	45	297	48	115	45	30	39	42	36	36	99	43	46	45	38	70	44	42	29	38	35	45	45	66	32	60	71	49	44	47	28	59	36	46	37	67	53	38	41	50	31	85	43	34	54	42	27	57	52	33	38	54	270	57	35	90	44	58	42	36	131	44	70	41	51	38	43	33	57	50	31	55	1218	43	46	49	45	185	45	39	37	33	67	48	37	67	56	51	58	57	41	66	39	36	45	36	46	59	34	66	43	84	61	46	29	42	47	22	38	27	40	57	51	239	101	317	66	95	54	95	42	46	41	50	63	35	68	49	42	53	68	58	32	41	42	56	40	53	61	28	51	51	44	47	48	61	55	59	32	35	48	51	46	496	104	59	54	39	40	47	114	37	53	35	33	57	41	96	35	32
SSc_17	90	67	54	57	8507	85	35	48	45	42	58	48	60	44	45	39	50	51	36	46	43	58	42	67	91	43	41	46	43	27	42	50	61	48	37	36	46	41	58	83	66	46	44	50	52	46	8999	46	24	56	41	52	44	49	59	66	52	39	40	386	52	53	49	122	40	38	50	49	38	41	71	40	49	59	55	60	50	40	56	32	62	240	83	35	115	37	47	50	51	52	42	56	61	55	44	80	41	51	80	40	36	46	36	45	43	39	67	47	36	45	58	53	40	56	45	36	70	51	51	38	44	48	49	30	45	50	37	48	35	43	34	54	39	39	53	46	45	41	73	45	42	47	49	90	67	29	46	1337	59	40	42	46	54	37	46	57	67	56	61	49	37	289	63	46	84	192	39	50	58	64	49	31	50	34	40	51	45	34	59	46	49	36	44	44	52	42	43	50	46	44	35	51	36	55	50	61	37	82	34	68	44	64	55	38	38	39	63	36	67	31	62	36	49	51	52	37	47	67	45	48	46	50	90	48	45	48	45	71	41	61	23	41	65	49	48	50	33	44	55	43	55	40	57	66	30	38	48	57	51	42	38	50	41	73	43	40	64	45	23	176	56	31	192	43	37	63	38	72	35	111	139	32	102	45	44	49	56	167	40	41	59	47	39	61	65	35	35	46	47	332	41	42	43	200	66	52	43	61	49	55	52	53	45	48	48	40	48	38	41	55	39	53	46	183	45	48	34	52	51	27	82	105	36	42	54	51	91	107	55	99	56	91	45	58	47	47	60	43	48	41	34	50	58	58	32	40	47	54	39	54	47	43	45	47	48	39	73	53	57	45	40	54	53	45	54	108	88	161	52	61	48	49	61	64	46	71	309	252	37	63	61	43
SSc_18	74	91	103	86	9043	176	83	94	44	109	99	45	68	116	47	106	120	60	35	93	41	69	117	58	117	226	51	128	103	45	40	104	138	145	100	86	49	41	196	143	65	136	76	75	146	105	9921	94	51	107	54	99	75	48	67	63	108	52	81	47	170	68	90	60	45	58	95	99	40	46	61	47	55	73	178	70	79	47	110	34	217	56	317	39	99	33	47	52	92	52	47	92	115	106	46	40	37	88	364	41	28	43	41	92	129	34	256	43	44	50	42	53	88	76	184	81	169	83	69	55	68	52	82	46	45	74	41	88	77	90	414	69	57	4032	74	45	81	50	122	51	92	97	135	133	4084	32	44	62	197	62	69	81	97	88	67	133	122	72	162	102	75	101	42	80	94	124	71	87	1155	79	58	79	129	38	42	106	152	38	43	44	50	57	49	159	111	82	76	253	62	52	38	89	78	128	79	66	77	44	43	154	50	53	110	80	47	73	45	39	44	73	41	39	46	55	63	64	68	35	47	59	47	70	208	61	77	55	42	142	84	55	49	57	50	59	48	124	35	126	181	71	58	78	66	99	61	81	47	107	95	43	80	61	31	162	57	45	85	67	39	175	77	42	54	96	41	276	37	185	87	66	47	43	295	55	68	44	66	43	80	48	73	90	44	72	77	80	86	51	88	41	69	49	47	133	92	68	48	91	92	65	97	101	52	146	239	42	337	44	83	99	81	364	70	82	78	37	65	63	95	24	86	33	74	139	56	54	203	57	109	180	83	227	57	84	52	1635	101	41	68	85	77	72	121	83	45	41	66	91	41	82	103	44	102	99	187	88	55	116	82	144	168	55	68	82	64	41	107	117	85	45	63	56	99	127	87	63	62	93	78	84	56	37
SSc_19	70	80	99	434	8624	184	83	102	51	86	108	64	68	128	50	140	159	66	43	97	47	73	46	70	130	242	62	147	122	51	39	131	148	186	50	89	48	723	225	149	75	163	94	92	169	101	13302	109	28	123	44	112	81	46	58	67	122	61	100	50	231	69	125	69	49	69	46	114	44	48	62	47	53	70	220	86	68	41	82	34	286	54	408	37	55	44	46	51	98	50	48	111	126	125	48	44	42	99	305	40	39	53	68	94	142	37	68	52	50	61	52	56	105	51	56	94	177	60	71	50	89	54	93	62	48	47	43	92	93	114	39	82	87	370	79	43	92	42	128	58	103	107	141	159	65	33	57	98	220	68	47	96	111	101	70	158	120	84	192	127	90	114	49	61	188	127	96	90	66	83	67	93	127	39	45	112	52	46	48	56	52	50	53	98	61	94	86	74	100	56	38	118	65	163	87	76	83	50	45	155	49	58	102	101	52	88	47	37	49	42	51	40	50	47	65	52	71	40	44	60	40	65	214	90	96	54	52	90	90	55	59	425	53	79	56	169	39	138	193	76	93	102	36	65	76	96	69	124	112	45	64	60	40	171	57	83	88	137	44	71	111	45	47	126	39	67	38	68	95	45	48	49	364	60	61	48	67	48	93	52	96	100	43	68	84	87	98	63	102	42	79	53	46	61	88	70	50	105	107	63	103	110	53	161	55	52	76	59	89	112	65	166	65	96	88	184	66	117	106	33	57	35	78	184	60	52	191	47	114	184	97	213	60	88	63	930	107	44	84	101	86	80	144	97	44	51	52	107	44	81	141	40	81	97	69	100	68	161	92	160	38	56	59	99	67	51	336	132	85	64	92	65	100	63	96	253	40	105	85	116	53	42
SSc_20	425	65	58	231	9185	123	38	57	42	81	49	39	60	42	41	35	42	48	42	51	36	49	34	131	75	40	101	47	64	23	53	47	56	58	38	38	40	470	314	71	178	49	45	47	54	43	8461	43	24	58	54	64	38	37	55	57	48	55	43	34	45	41	43	61	41	36	182	46	34	40	53	58	61	45	50	47	49	189	55	31	64	161	120	48	67	36	43	43	46	41	41	63	59	56	44	42	28	48	100	35	48	101	29	41	47	33	37	38	34	41	39	54	41	49	44	40	58	48	48	36	37	40	48	28	48	42	467	49	35	40	47	538	46	43	49	36	50	40	66	715	45	44	49	100	56	27	46	110	59	36	44	71	47	44	44	55	66	51	64	48	40	59	32	41	63	112	37	51	61	55	73	30	53	34	1783	50	42	32	35	67	49	44	616	44	79	47	44	52	74	39	45	43	37	57	44	52	35	41	30	90	44	121	49	173	37	39	44	34	36	30	39	37	50	46	48	87	53	55	36	40	33	38	82	122	45	458	794	46	40	96	27	40	39	45	44	48	71	37	56	44	46	40	14073	72	33	45	725	52	51	40	39	42	32	64	47	38	53	55	22	44	54	30	50	53	32	59	58	77	35	430	47	101	127	44	52	373	48	44	43	36	53	42	964	48	59	35	35	49	51	638	41	39	37	34	66	448	45	54	51	50	51	47	207	46	47	33	47	116	42	55	39	54	51	90	39	126	31	290	40	22	64	30	35	43	42	55	95	64	54	88	208	50	38	1531	216	38	57	44	56	43	36	46	58	51	60	40	47	115	39	49	49	33	47	57	37	41	50	50	52	44	37	35	173	42	41	96	61	54	63	44	44	46	112	97	44	49	79	55	38	52	44	35
SSc_21	81	86	57	39	8986	163	32	48	44	46	45	205	45	32	48	35	43	45	36	39	40	51	97	9079	85	29	32	33	43	21	58	43	42	95	38	36	45	43	61	65	47	37	42	43	44	42	1800	35	25	52	82	54	38	47	62	47	44	43	35	38	43	37	35	52	35	47	43	40	38	39	45	45	34	83	41	70	157	33	65	243	47	702	56	83	34	40	54	49	44	59	119	57	49	50	44	41	92	53	49	95	40	64	97	38	39	32	134	35	32	43	38	44	34	102	174	33	55	51	50	74	38	46	48	25	39	43	43	39	33	45	35	53	51	303	48	39	156	43	66	46	43	43	40	87	49	31	144	59	130	37	43	39	41	31	47	41	61	53	58	43	39	54	38	48	112	132	35	46	59	53	39	26	49	39	38	48	65	45	37	108	46	34	142	49	53	39	36	55	89	57	34	64	53	44	43	61	33	39	34	51	41	62	44	32	39	33	48	46	36	34	35	32	46	48	49	36	38	31	42	170	40	39	101	1005	37	260	43	1988	39	86	23	42	43	42	48	47	31	35	44	39	47	35	34	65	47	36	71	49	39	41	35	48	35	56	51	279	69	96	34	37	54	30	42	46	32	52	37	64	32	339	41	35	54	42	45	45	41	43	36	37	47	42	35	48	57	36	29	48	42	244	36	42	40	33	76	303	42	47	46	47	46	42	41	42	75	43	48	37	34	59	66	41	41	61	41	46	30	43	35	28	65	33	30	35	140	48	1661	63	48	85	53	41	40	34	51	47	51	38	76	37	32	39	50	43	33	33	45	47	41	50	38	42	45	52	35	38	71	46	49	35	32	33	49	38	36	40	80	98	120	71	58	44	126	118	41	38	100	59	29	862	177	31
SSc_22	65	55	48	44	8620	104	34	43	38	42	45	51	47	31	44	32	36	51	41	39	46	97	210	39	56	29	34	37	37	20	33	41	49	38	34	28	47	64	43	48	141	39	39	73	41	36	1838	53	28	48	96	46	31	47	59	207	38	39	35	51	41	40	34	68	37	38	666	38	36	40	45	39	34	31	36	67	46	31	56	152	48	46	53	37	33	34	46	53	42	48	43	46	48	51	44	34	74	41	83	35	29	41	153	36	39	36	47	53	34	44	44	71	32	72	48	33	48	43	52	277	38	43	44	22	45	39	50	41	29	32	37	50	51	39	49	45	41	37	54	40	40	35	37	78	70	26	51	45	46	35	36	36	41	29	53	46	61	58	265	40	34	59	42	40	48	85	35	42	59	51	46	24	50	37	41	42	51	34	37	157	45	47	41	50	52	38	37	960	95	46	32	3924	34	50	42	51	33	52	38	48	38	41	39	28	57	31	71	45	33	26	32	31	47	46	48	31	42	435	46	36	57	48	78	69	34	92	45	44	37	50	22	41	41	52	43	41	37	35	46	40	76	30	27	416	28	34	38	45	40	47	38	49	128	55	51	38	51	114	27	31	43	29	48	35	38	351	56	163	28	38	46	28	44	44	42	40	41	42	32	36	48	37	45	55	53	31	30	46	40	232	36	43	49	43	63	42	43	48	45	45	52	42	48	38	89	49	79	41	35	49	35	53	45	43	47	54	40	59	35	32	44	32	31	37	42	46	90	105	46	62	76	58	45	36	44	107	48	43	58	33	30	41	52	44	31	38	53	46	37	45	35	39	33	42	31	33	50	44	42	36	45	39	47	36	40	129	75	39	52	47	44	49	255	42	39	40	34	53	28	77	34	32
SSc_23	49	66	57	37	8526	136	43	71	41	59	55	39	221	51	41	48	57	89	74	57	36	51	40	151	86	66	42	61	52	26	37	59	68	68	38	42	36	44	124	89	192	56	48	55	69	50	7623	53	39	65	120	60	47	43	53	43	52	44	47	35	75	42	51	56	41	42	68	76	36	40	40	39	45	42	69	186	58	30	59	89	87	278	120	37	164	36	43	43	54	43	44	63	70	60	65	53	30	62	119	48	49	56	59	48	54	33	85	514	36	56	54	68	46	43	40	46	75	83	51	43	39	47	56	36	41	44	57	52	42	46	37	55	740	102	53	36	55	38	70	42	48	52	61	103	121	28	40	48	79	43	35	46	72	44	47	71	68	56	80	60	46	60	31	43	47	111	48	54	58	62	128	38	64	30	50	65	51	35	636	44	60	33	38	52	52	49	48	40	124	41	35	54	41	71	49	60	40	43	38	77	44	42	54	48	37	44	62	39	37	32	34	50	42	38	48	30	38	518	37	44	43	40	96	46	49	56	44	49	54	41	29	48	67	43	44	65	42	51	68	50	100	47	33	72	33	48	60	58	55	41	38	47	31	74	45	227	52	81	109	59	62	56	37	64	34	499	42	40	46	116	52	39	133	45	48	44	42	46	43	39	59	47	33	51	56	43	42	46	49	50	44	41	40	33	64	51	39	61	57	48	89	51	69	65	40	62	47	86	46	60	51	72	46	66	47	42	34	48	50	36	123	47	39	60	42	47	211	163	58	100	51	36	41	45	53	942	64	47	47	50	42	51	70	56	36	40	40	57	36	60	62	32	56	188	39	47	44	65	58	56	46	38	50	52	41	38	69	58	62	34	48	49	63	47	49	38	38	65	41	125	1725	34
SSc_24	94	89	81	262	8341	157	66	74	54	52	84	48	63	97	47	97	99	65	44	82	786	65	49	68	98	141	140	122	94	40	47	102	112	131	48	69	53	48	216	134	82	110	74	69	141	77	8426	91	25	96	48	87	65	48	123	79	93	64	72	43	158	53	73	674	42	55	59	83	37	47	117	45	46	67	171	61	66	223	108	39	206	79	293	38	57	38	54	49	81	45	45	82	99	94	45	44	43	81	242	39	45	61	903	75	98	36	79	43	39	57	54	60	75	50	50	72	140	53	64	61	62	52	87	50	43	103	258	79	66	74	62	81	51	51	72	38	80	50	105	56	83	78	125	130	508	43	85	78	180	57	49	71	89	80	64	110	111	77	133	87	70	92	36	55	71	116	66	81	84	72	60	65	117	40	39	103	73	97	43	53	51	79	42	78	58	74	73	42	76	50	38	74	58	116	73	73	69	47	39	137	106	42	80	318	49	64	370	40	38	50	38	40	122	60	66	1161	68	51	39	62	52	46	276	196	76	269	1738	63	66	4204	47	47	116	59	52	102	40	100	123	65	67	70	96	102	63	73	103	92	84	45	67	55	35	135	58	51	88	103	40	205	79	43	131	97	39	57	71	76	72	44	52	52	301	68	52	141	61	156	74	57	77	78	165	66	71	74	67	55	80	69	68	52	49	39	93	240	57	80	82	60	87	79	48	136	48	41	55	51	74	91	63	149	76	189	71	147	43	303	80	28	83	67	60	113	51	50	168	75	92	161	73	141	52	66	58	191	88	48	62	81	65	67	117	81	41	47	61	88	58	72	116	50	78	141	66	79	57	108	71	117	39	51	49	79	62	641	99	98	80	82	70	53	144	81	74	42	52	94	67	516	50	41
SSc_25	56	90	50	68	9244	163	37	220	41	593	53	168	283	42	45	41	49	53	46	51	41	145	54	108	138	35	49	49	39	29	48	54	61	51	210	43	45	171	55	58	288	45	42	55	51	47	7714	42	71	55	66	56	33	42	53	66	56	45	46	44	47	47	83	302	42	37	369	51	40	44	51	113	122	45	53	133	54	100	70	43	52	91	70	40	66	52	48	42	48	56	58	56	57	52	497	55	39	58	214	209	532	67	50	47	44	34	116	385	38	51	57	73	49	46	47	42	58	70	71	59	44	59	48	31	42	58	39	50	35	45	39	55	37	138	50	43	50	35	63	43	42	49	45	92	233	40	49	52	59	35	407	44	57	40	43	57	66	54	69	51	39	60	39	42	43	120	46	51	52	61	92	32	48	35	1661	49	62	47	42	60	60	59	197	53	54	40	50	59	105	41	45	51	34	59	48	64	37	49	36	46	941	41	53	54	88	45	72	46	109	37	62	40	48	60	50	70	68	67	54	107	47	43	82	47	42	359	42	92	41	49	27	45	63	272	45	51	84	45	60	47	644	45	34	55	31	42	52	59	62	43	42	52	35	66	49	52	54	55	498	598	61	45	36	52	38	55	64	64	35	77	50	38	76	42	46	311	53	343	45	84	55	45	37	57	62	37	41	78	47	43	44	47	42	40	70	51	43	64	50	56	58	52	42	44	44	46	68	89	41	58	234	43	51	112	39	75	41	106	53	40	73	37	41	44	60	47	137	73	54	194	72	344	48	34	96	60	57	43	45	44	31	54	55	71	88	42	55	57	46	72	46	38	48	47	94	43	62	52	57	47	40	43	54	43	46	38	148	50	54	45	54	51	126	160	45	51	41	68	36	318	46	48
SSc_26	45	73	202	46	9190	123	38	48	44	50	54	46	44	44	39	40	49	43	32	48	39	59	43	55	76	44	35	49	59	25	41	51	63	49	44	35	41	41	87	69	47	47	42	46	53	46	12757	46	31	64	38	55	38	41	58	618	55	76	38	46	57	41	56	154	59	43	79	49	32	35	801	122	41	43	55	71	55	45	65	45	157	1048	80	50	143	39	45	44	53	49	46	68	59	60	64	34	65	50	82	34	32	76	33	48	48	32	90	34	32	42	40	94	39	53	49	35	68	55	45	94	43	121	48	27	39	51	47	45	35	44	35	56	41	194	55	39	50	67	67	52	43	45	46	102	40	27	51	489	81	43	54	49	54	39	50	56	76	56	70	52	42	347	36	44	45	95	44	52	58	62	43	31	54	34	78	75	45	39	36	90	46	49	41	74	51	42	44	59	71	41	32	63	34	57	42	59	36	58	31	68	40	42	55	44	69	38	56	35	49	33	35	39	47	48	56	37	40	38	40	37	127	40	81	396	41	43	42	45	42	62	34	310	455	47	73	52	97	43	57	41	73	39	31	107	43	39	59	64	53	43	37	45	33	77	46	91	63	75	114	39	60	42	40	46	235	51	43	69	37	47	41	35	141	47	49	66	52	46	42	38	53	48	36	54	59	40	35	49	43	17308	43	45	41	66	73	48	37	62	52	52	52	51	41	51	39	44	88	36	38	62	155	53	43	77	39	154	30	189	48	25	201	54	38	45	49	69	109	672	58	107	70	49	40	569	43	931	56	36	50	41	35	48	99	54	31	38	40	51	41	50	44	41	44	50	52	39	58	51	49	44	37	59	198	46	41	35	349	50	52	90	50	44	115	48	47	36	51	62	37	130	68	95
DM_1	40	46	35	34	8612	79	32	67	28	111	39	34	54	29	36	28	34	43	29	40	32	47	30	38	65	30	43	33	33	17	42	36	37	33	29	28	34	40	38	38	45	33	35	38	36	32	876	29	216	46	145	46	28	36	50	41	38	34	33	33	35	32	28	61	30	30	42	43	30	31	67	46	29	33	36	45	39	25	55	31	42	71	48	29	28	32	34	41	38	40	60	40	43	42	35	31	29	34	34	32	48	49	32	36	35	26	37	34	27	36	29	46	29	34	34	30	43	39	39	33	26	41	39	18	34	196	32	33	25	29	30	43	30	50	41	30	43	31	57	37	35	35	36	80	38	24	37	77	42	29	34	49	37	27	40	40	49	44	49	38	33	47	29	33	38	112	32	35	47	50	35	24	40	34	37	52	37	38	31	1211	47	27	34	42	43	34	33	36	56	32	43	34	31	57	33	50	29	38	26	29	35	28	35	25	40	29	43	29	49	37	33	31	37	37	39	29	29	60	33	32	31	33	47	50	31	49	39	42	34	37	18	40	38	39	52	39	28	28	36	37	38	39	32	224	25	35	34	40	36	37	36	41	33	48	38	59	48	60	15	32	40	37	31	32	28	58	30	39	30	68	39	31	48	39	38	35	33	36	34	32	38	31	35	39	51	30	29	41	31	61	31	34	35	32	53	45	38	40	41	44	36	37	37	35	33	31	40	28	29	34	76	74	54	34	35	131	26	38	41	20	37	28	28	32	39	44	57	68	43	62	38	155	33	27	38	51	50	34	45	32	29	42	48	38	30	33	39	38	31	39	34	28	34	40	28	36	39	40	43	31	27	28	46	34	38	49	211	35	48	33	34	36	49	55	35	36	33	44	25	62	32	36
DM_2	44	86	44	43	9172	140	33	59	42	219	46	38	81	38	50	36	43	276	42	48	37	53	57	333	93	32	37	40	41	25	35	44	48	42	38	32	42	40	45	68	50	42	40	45	47	42	5064	36	22	52	54	56	34	40	60	56	48	37	38	37	44	42	46	66	39	36	254	46	34	39	55	3581	34	41	41	50	234	32	57	668	86	53	64	33	36	36	51	46	49	41	50	55	50	53	39	34	32	48	51	36	28	37	33	42	40	34	51	124	32	39	34	278	37	44	38	35	55	54	43	46	38	46	45	27	37	42	42	42	35	43	41	51	39	49	49	36	53	46	78	45	43	44	40	87	41	27	56	61	50	33	37	45	49	33	45	46	63	52	55	46	38	263	160	39	389	89	41	42	54	58	42	29	45	72	58	50	48	32	32	67	50	28	64	1032	58	37	42	122	335	126	486	44	33	49	41	57	35	40	30	49	45	36	47	37	35	35	47	34	35	32	34	53	45	47	51	1423	38	40	46	38	41	38	125	50	39	84	71	160	39	41	25	71	44	45	42	47	44	37	47	40	55	39	214	1037	31	39	99	52	56	41	41	44	32	62	51	41	57	89	72	97	55	59	373	53	30	53	43	60	36	489	324	313	71	48	499	62	56	41	36	45	52	41	37	51	57	35	32	45	36	49	38	42	42	44	66	50	39	53	52	51	56	45	191	47	61	37	45	33	35	51	97	40	37	42	40	148	33	44	71	29	35	29	33	40	47	128	105	80	53	103	146	99	38	32	45	56	58	38	5618	39	32	40	55	49	38	38	52	50	41	48	41	60	43	83	37	39	50	44	47	38	33	34	93	43	45	36	261	44	50	48	55	50	69	89	44	50	44	72	35	58	48	30
DM_3	159	109	143	47	9535	159	40	57	49	50	46	37	70	42	49	43	44	45	48	50	38	55	70	61	117	43	47	46	51	31	39	51	57	53	42	41	42	214	94	126	78	53	43	50	57	50	7039	60	25	59	41	58	36	45	64	138	52	42	44	37	59	44	38	256	34	37	432	55	37	42	39	40	34	42	53	52	45	33	60	36	63	53	83	48	478	40	48	66	47	69	38	50	59	55	40	73	32	48	1941	36	117	43	34	43	47	39	50	40	49	44	38	214	40	52	40	41	63	51	47	45	38	44	50	34	45	234	57	46	41	46	34	60	36	56	51	41	52	41	66	172	56	53	51	107	63	44	47	81	65	36	36	48	52	39	62	56	66	90	68	56	44	57	38	44	54	113	41	47	85	59	44	34	53	31	40	55	44	38	34	326	48	36	40	48	53	39	44	47	42	45	33	61	145	56	44	69	36	45	36	76	55	40	50	39	75	40	46	38	36	795	30	44	49	54	53	60	50	38	37	53	39	37	113	72	42	56	42	4570	41	44	211	40	60	46	110	56	92	42	53	46	45	42	91	57	33	47	41	53	48	40	39	46	72	68	51	38	78	318	53	50	74	41	36	52	34	141	57	223	40	44	44	41	126	105	70	158	43	47	42	44	55	44	37	52	63	40	37	73	147	121	43	40	45	37	76	58	40	53	51	45	58	48	47	61	45	38	43	37	38	87	36	65	47	109	56	216	33	325	47	21	127	32	36	43	46	59	257	132	58	293	53	249	42	44	88	682	59	42	360	45	35	45	64	50	36	37	45	51	45	66	52	49	53	46	46	42	53	52	50	44	37	35	54	48	43	40	113	53	60	40	53	51	84	54	49	50	41	73	35	157	47	34
DM_4	58	54	42	35	9179	126	33	44	31	44	38	72	56	33	39	32	36	41	34	39	33	49	47	49	45	31	36	33	35	19	32	37	43	38	34	30	37	42	35	44	99	35	34	38	41	36	3503	33	22	49	43	55	28	39	50	104	37	36	34	34	44	30	27	62	36	31	214	39	30	35	36	80	29	29	40	42	40	25	50	32	45	52	57	31	39	31	39	46	42	38	34	39	48	43	37	30	28	34	54	35	39	308	2623	34	39	31	52	34	29	52	38	44	33	36	35	32	45	47	46	47	30	39	42	22	41	58	32	37	29	34	36	49	28	40	56	31	86	34	45	45	41	38	39	77	46	25	44	43	48	33	35	33	44	25	38	43	52	48	53	38	34	46	27	35	43	147	32	39	45	54	39	24	40	29	36	100	531	167	37	38	50	30	36	42	48	37	38	37	46	34	32	35	31	46	40	47	29	37	27	43	39	26	38	26	38	32	42	31	31	108	30	35	39	37	39	36	30	31	34	43	31	35	47	131	36	48	39	244	35	35	19	48	33	36	44	45	30	30	40	41	65	32	30	41	27	36	36	46	37	92	35	41	41	52	39	69	41	26	20	29	48	29	45	34	30	48	31	35	30	52	59	37	62	38	35	39	40	416	34	33	46	34	32	42	45	29	30	40	33	39	33	32	37	32	57	41	33	43	46	46	49	36	36	41	37	31	39	33	32	37	34	37	37	200	35	284	32	39	50	21	37	28	30	38	36	38	56	296	43	56	42	244	38	31	40	162	51	38	169	36	30	42	48	42	32	34	41	44	35	40	38	32	36	42	31	32	44	41	43	35	32	29	45	37	37	64	492	43	46	31	39	43	172	36	38	37	31	50	28	99	37	54
EMPTY_1	35	33	34	31	215	35	31	32	28	27	36	31	30	27	33	27	32	39	27	35	32	41	25	34	35	24	26	30	32	14	30	32	34	28	21	25	29	30	27	26	35	32	34	34	35	31	30	28	16	37	31	43	25	31	43	36	36	31	31	31	35	31	21	42	31	25	30	31	26	28	30	31	25	25	32	37	34	22	43	29	37	37	40	24	28	30	33	36	40	34	35	33	39	39	30	29	24	30	28	31	24	30	28	31	31	28	28	31	27	33	27	40	29	26	27	27	37	34	37	30	25	35	39	15	35	30	29	32	22	26	27	42	29	33	39	28	33	29	37	35	31	30	32	51	30	22	33	32	37	28	30	28	34	24	33	35	45	37	44	34	32	45	26	28	34	108	31	33	37	47	34	22	36	24	29	42	38	27	27	36	42	25	31	34	41	28	29	34	32	30	27	30	23	38	35	36	27	36	26	26	28	28	30	23	30	27	36	25	26	24	29	32	36	27	36	25	26	26	27	27	27	31	33	34	29	41	32	32	32	35	15	28	28	34	36	36	27	26	34	35	33	26	24	37	23	31	33	39	32	31	32	38	26	43	37	34	35	16	14	23	28	26	27	27	28	43	25	29	24	31	38	29	33	30	29	31	30	33	30	28	39	29	25	36	42	28	25	40	26	28	30	31	29	29	45	37	31	41	42	36	37	32	35	31	30	29	34	30	25	29	29	24	30	31	27	28	23	34	27	17	29	23	26	30	34	41	36	32	38	34	34	29	32	24	35	29	49	31	38	32	28	35	42	36	28	28	37	40	26	34	30	24	35	37	25	27	30	35	36	29	25	24	35	32	31	28	36	33	39	29	32	34	42	32	36	28	27	38	22	37	29	28
EMPTY_10	35	35	33	32	189	34	31	34	25	26	34	31	33	29	32	24	31	38	29	35	27	44	27	33	40	24	28	32	28	14	27	32	33	28	25	27	32	32	27	27	36	32	32	36	35	31	31	28	16	37	35	43	22	33	43	36	34	32	29	32	35	31	22	46	29	25	29	32	26	28	31	26	27	24	32	36	35	21	44	29	38	38	44	26	24	27	33	37	38	35	33	38	42	37	30	28	26	31	29	31	25	29	27	33	33	27	28	29	25	32	26	39	27	29	31	31	41	34	43	32	25	37	36	16	33	34	30	33	23	29	27	39	28	33	40	29	35	28	39	34	35	29	34	49	32	23	34	34	37	30	33	30	36	22	35	37	42	41	45	33	30	42	26	30	29	86	30	33	34	47	35	22	35	26	28	37	36	27	30	34	46	24	32	35	40	31	30	32	32	28	26	26	26	36	35	40	27	35	23	27	29	27	34	23	27	26	34	26	27	24	26	31	35	26	35	24	29	24	30	28	27	30	30	33	26	40	34	32	31	35	15	29	29	34	36	37	26	26	34	34	33	26	25	37	22	31	31	38	32	34	31	40	27	42	35	34	35	17	11	25	29	25	30	26	28	45	28	29	24	29	37	28	35	28	30	34	28	34	31	28	42	32	25	38	45	27	24	37	25	29	29	31	31	28	51	40	30	39	39	40	37	34	35	29	27	31	36	26	25	31	27	26	32	33	27	27	25	35	27	17	28	23	26	30	36	41	35	33	38	35	37	31	30	24	37	31	47	31	37	29	26	36	45	37	27	30	39	37	25	33	29	26	34	39	28	32	32	41	38	28	25	26	37	31	28	28	40	31	39	26	31	39	41	31	34	30	25	35	24	34	30	27
EMPTY_11	36	36	34	31	172	38	31	35	27	25	37	30	30	31	31	25	33	39	29	37	30	47	24	32	36	24	29	34	29	13	31	32	32	28	25	29	34	30	26	27	33	32	30	32	32	29	30	28	16	36	35	44	27	32	45	32	29	32	27	31	33	29	22	41	28	27	28	31	28	29	28	31	28	25	31	35	33	22	45	29	38	33	44	28	29	28	32	39	36	37	35	34	40	36	33	30	27	30	30	31	27	28	27	31	31	26	27	29	27	33	27	42	28	28	28	27	38	35	39	30	25	34	38	17	37	35	27	32	22	28	25	42	27	30	38	30	34	28	36	35	30	32	28	48	30	23	35	34	35	29	30	28	33	25	33	34	47	38	45	32	31	39	32	31	32	86	28	36	40	47	31	22	36	26	26	41	35	27	29	36	48	24	29	30	43	31	30	31	31	29	26	26	27	36	38	40	26	35	23	27	26	27	32	22	27	27	37	27	26	22	29	30	39	29	36	25	26	24	29	25	24	32	29	34	27	39	34	33	30	35	16	29	28	33	36	38	27	24	32	34	34	27	26	35	23	32	30	40	32	30	29	39	26	45	33	33	34	16	13	24	28	26	29	29	26	42	29	25	23	31	35	26	34	28	30	36	27	35	31	31	44	29	26	36	43	28	25	38	27	28	30	35	32	29	46	36	32	37	37	37	38	32	33	30	29	32	34	29	27	30	29	24	30	33	26	27	24	36	30	19	32	25	27	30	34	41	31	33	37	33	39	32	31	23	37	27	45	31	39	31	28	35	40	40	27	28	37	39	26	36	31	26	39	38	28	30	31	37	37	30	27	26	40	33	31	29	37	34	39	28	30	37	42	31	33	27	26	36	21	37	30	26
EMPTY_12	35	32	32	29	218	35	29	35	25	28	32	32	34	27	30	27	29	37	29	36	26	42	25	33	34	24	26	31	28	12	28	34	32	29	24	25	34	32	28	32	32	31	34	34	34	28	30	28	17	35	34	44	24	31	46	37	29	31	34	28	38	30	24	41	29	26	28	29	24	29	29	32	28	26	31	35	33	24	43	28	38	34	45	25	31	25	31	36	36	35	33	38	43	36	29	28	25	31	29	30	25	30	26	34	32	27	30	29	29	31	28	39	29	29	28	28	40	33	42	32	26	34	35	15	34	32	27	33	22	27	27	43	29	28	40	31	35	32	37	36	33	28	34	52	31	24	34	35	36	29	32	30	33	21	32	35	43	43	47	33	34	42	29	29	32	84	28	31	37	49	30	22	36	26	29	46	39	27	28	32	42	25	30	35	43	30	32	30	35	27	25	25	25	40	32	37	26	37	25	26	27	28	32	25	27	27	35	25	28	24	28	33	36	27	37	29	23	26	28	28	27	30	32	36	29	41	36	33	33	35	16	31	26	34	38	39	27	26	33	33	34	27	26	36	23	34	34	41	30	32	31	37	27	43	33	30	36	18	12	23	29	26	27	27	29	43	31	27	26	27	39	28	34	29	31	31	28	36	33	28	39	31	25	38	43	27	27	40	27	29	28	32	33	29	49	40	32	39	39	40	34	31	38	29	30	29	34	30	24	31	27	24	31	34	30	28	25	33	27	18	28	24	26	29	38	42	37	32	37	32	38	32	31	23	37	27	46	29	36	29	26	39	42	36	27	29	41	38	28	32	29	24	37	37	25	28	33	38	39	32	26	24	36	32	29	28	40	33	40	28	34	36	40	30	34	31	28	37	24	35	30	31
EMPTY_13	36	35	34	31	184	34	27	35	29	28	34	31	27	30	32	26	33	37	27	36	30	42	29	34	40	25	27	33	29	14	28	33	31	29	24	25	30	33	27	27	32	28	34	33	31	31	29	28	16	37	35	43	24	31	47	33	32	33	29	29	35	30	22	44	29	27	28	31	28	30	31	32	27	28	33	36	33	21	44	28	38	36	43	29	26	28	31	35	39	36	31	35	39	36	30	28	25	32	25	31	25	26	27	31	36	27	30	33	25	33	29	36	25	31	29	28	37	35	35	32	24	33	38	15	37	31	29	33	25	29	25	41	27	30	38	29	36	26	39	35	35	29	34	48	30	21	37	33	40	27	33	28	33	20	30	36	46	41	43	34	31	43	28	28	31	77	29	33	37	47	33	22	35	27	29	38	35	28	29	33	45	26	30	33	45	28	32	32	30	27	26	27	23	35	32	36	27	37	23	27	29	28	31	22	29	27	36	27	26	25	27	30	35	26	35	26	26	25	28	26	29	30	32	37	28	40	34	33	31	35	16	31	28	32	36	39	27	25	35	35	33	26	27	38	22	30	32	38	34	34	31	40	27	43	38	33	32	17	13	22	31	25	31	28	27	44	29	31	26	29	33	27	36	30	30	33	30	35	29	27	39	31	28	36	44	27	25	37	28	26	28	29	32	30	46	38	31	38	40	39	37	36	36	32	32	29	35	27	24	30	27	25	30	31	28	29	23	33	30	17	28	23	27	30	37	41	34	31	35	35	39	30	32	22	34	29	48	31	35	29	27	39	45	35	25	27	37	35	26	36	30	25	31	37	25	28	31	37	39	31	25	25	36	32	31	29	39	31	36	30	30	38	45	30	33	26	25	36	23	35	28	28
EMPTY_14	34	34	34	33	190	34	30	35	24	29	32	30	30	30	34	23	31	36	29	34	30	42	25	32	37	22	29	31	31	15	30	31	32	30	24	25	31	34	27	26	35	32	33	34	35	31	32	26	16	37	32	45	23	33	41	35	32	29	30	30	33	31	23	41	31	26	27	30	24	29	31	32	25	25	30	36	34	26	44	29	40	39	40	24	31	27	35	35	39	36	30	36	44	41	31	28	25	32	29	32	22	27	27	32	34	25	28	31	27	32	28	40	25	32	29	30	40	34	37	33	26	33	38	16	37	31	26	33	22	26	26	43	28	31	39	28	38	29	35	35	32	28	34	49	30	22	35	34	35	26	32	30	35	22	33	38	49	41	48	30	31	41	28	31	33	80	29	32	40	47	34	21	33	25	27	40	36	25	27	37	43	26	30	33	44	29	33	34	31	27	28	30	24	33	34	42	25	37	24	28	26	25	32	24	27	25	36	27	28	25	28	30	37	28	35	27	25	25	26	28	30	31	32	35	28	41	32	34	31	35	13	30	30	37	37	36	27	25	34	36	31	24	28	34	24	33	33	38	32	31	30	41	27	42	37	34	34	16	12	22	27	26	26	30	28	43	28	27	27	29	38	30	33	27	30	36	29	36	32	29	36	31	28	36	44	27	26	39	27	27	30	29	32	28	47	39	34	43	39	35	35	33	37	30	30	31	36	29	26	32	28	23	31	31	24	28	23	34	27	18	29	24	26	30	34	40	37	36	37	32	35	32	27	22	36	30	47	30	39	31	28	37	45	35	29	28	37	44	24	36	30	25	31	39	28	31	33	40	39	29	27	25	36	31	30	29	39	34	38	27	31	40	45	32	34	32	25	34	23	34	31	29
EMPTY_15	35	33	36	31	192	33	30	36	27	29	34	31	32	28	34	24	29	34	26	34	31	48	26	33	41	25	27	30	30	14	29	33	29	29	25	23	34	31	24	28	36	27	32	34	32	31	32	25	17	37	31	43	25	32	42	36	32	30	36	30	37	29	22	43	29	27	26	28	25	29	28	32	28	25	31	35	32	20	41	29	38	38	44	27	30	26	30	34	39	35	33	40	39	39	32	28	25	31	31	31	29	26	27	30	32	25	27	30	27	29	29	41	27	29	28	29	40	35	39	32	23	35	36	15	34	32	27	31	23	28	29	41	25	30	40	29	33	28	35	37	31	31	33	45	31	22	36	32	38	26	30	26	34	22	32	36	39	43	41	32	30	42	28	30	35	79	29	32	40	46	33	19	35	26	26	40	35	26	28	34	41	25	30	34	42	27	29	31	32	31	25	28	25	36	34	39	27	36	23	25	24	26	34	23	29	26	37	27	27	24	26	31	36	27	38	29	26	25	29	26	28	29	30	37	29	39	31	32	30	31	14	28	28	35	35	37	25	27	35	35	32	25	25	36	22	32	34	39	32	32	30	39	28	45	34	32	31	18	14	22	30	28	28	29	27	43	31	27	26	30	38	32	34	26	32	32	28	32	32	29	40	28	27	35	44	28	23	38	28	26	28	30	30	27	46	37	33	37	39	38	36	36	37	32	30	32	34	29	23	33	28	25	27	31	27	28	25	32	27	18	30	25	26	28	37	40	34	32	39	34	36	30	30	23	36	28	48	33	39	30	27	36	43	33	26	29	36	36	27	36	31	26	32	35	28	28	30	38	40	30	23	24	34	32	31	28	39	30	37	26	32	36	42	30	33	27	27	36	23	35	32	28
EMPTY_16	34	31	32	33	196	34	29	33	27	29	33	28	29	29	32	25	32	33	30	37	32	42	26	35	36	25	27	31	31	13	28	34	32	29	24	27	29	33	28	25	33	28	32	34	35	27	31	25	16	37	31	45	22	29	43	37	31	32	30	28	35	28	22	46	28	26	28	31	27	28	29	30	25	28	30	35	35	23	44	29	39	38	47	26	28	27	33	34	40	34	32	34	41	38	28	30	26	30	30	33	24	29	28	32	33	26	29	29	26	31	28	41	28	29	27	28	43	32	37	32	25	32	35	16	34	33	28	32	23	26	29	42	26	31	39	29	35	29	36	33	31	31	33	47	30	22	35	33	39	28	29	29	32	21	34	37	45	39	41	33	32	44	27	28	32	77	30	32	44	46	32	21	34	25	26	40	37	27	26	34	45	25	31	35	43	29	28	30	32	31	25	27	23	35	32	38	26	36	26	26	28	25	33	23	27	28	37	26	26	23	28	30	37	28	35	26	29	25	28	25	28	32	35	32	30	41	34	33	34	33	15	29	28	37	35	37	27	24	33	36	30	26	22	35	26	34	33	38	34	32	33	37	28	45	37	33	33	17	13	24	30	27	29	27	27	47	28	30	24	32	36	32	33	28	30	36	30	34	33	28	39	27	27	35	45	26	26	42	28	27	28	35	30	30	46	37	32	41	40	39	37	32	34	33	30	30	35	30	24	27	30	27	29	32	27	28	25	37	27	17	28	25	26	32	36	43	39	33	42	34	34	30	32	22	39	29	45	33	37	32	28	37	45	36	27	32	38	36	25	35	31	26	32	33	26	28	31	37	38	27	24	27	38	31	32	30	40	35	40	30	27	35	41	31	32	26	26	37	22	35	31	26
EMPTY_17	38	32	33	29	175	36	30	35	24	29	33	31	30	27	33	26	30	36	27	35	27	42	27	33	42	24	30	31	28	14	30	33	34	28	24	26	31	32	27	28	36	29	32	34	33	30	30	29	17	35	33	43	24	29	42	34	29	30	29	29	32	28	22	40	27	26	27	29	24	29	30	29	25	28	30	35	35	23	44	28	38	35	42	23	26	28	33	35	37	37	33	33	41	35	30	29	26	29	30	33	25	29	29	31	33	26	30	31	27	31	28	40	30	32	27	29	40	36	37	34	25	37	40	16	31	29	26	33	24	25	28	48	28	30	38	26	33	30	39	32	33	28	34	48	30	21	37	32	39	28	29	27	31	22	33	34	50	39	44	32	32	43	26	29	33	81	29	36	35	47	33	20	35	26	28	38	36	27	26	37	43	23	29	35	44	28	29	33	32	27	24	28	23	34	34	39	26	34	25	29	26	24	34	24	27	27	37	26	27	23	28	32	34	26	34	24	27	28	31	26	27	31	26	30	29	41	32	32	30	36	13	27	31	34	35	35	25	25	34	35	33	24	27	35	24	33	32	39	32	34	32	38	28	47	37	34	33	16	13	23	31	26	27	30	27	44	29	29	26	29	34	27	32	28	30	31	27	33	30	29	41	29	27	39	43	24	24	39	28	27	29	32	32	27	45	40	33	40	40	36	35	32	36	29	31	30	36	30	26	32	28	24	31	33	28	27	24	34	27	22	30	26	27	32	33	40	35	32	36	32	33	29	30	22	34	26	49	33	36	30	28	36	46	34	26	29	37	39	24	34	29	26	32	36	24	29	28	39	40	31	25	26	35	31	30	28	40	32	38	27	31	36	41	32	34	28	25	39	24	37	28	28
EMPTY_18	36	37	31	32	189	33	30	33	27	27	34	31	31	28	32	26	31	35	29	33	32	47	25	33	35	22	29	30	29	14	31	31	33	28	25	27	34	35	28	27	32	33	31	32	38	30	31	28	17	36	31	40	23	27	46	35	33	30	33	30	33	31	22	47	27	25	29	30	27	29	29	32	26	24	32	37	32	21	45	29	38	36	50	26	26	27	33	32	37	34	33	33	39	36	29	27	25	30	28	33	26	29	26	31	33	27	31	31	26	30	27	39	29	28	27	29	38	35	33	29	25	35	38	16	34	31	27	34	24	28	25	42	27	29	39	28	35	29	36	37	33	31	34	49	30	23	31	33	39	25	29	32	31	25	31	33	42	38	41	34	30	45	28	28	32	77	30	33	36	44	32	22	35	26	29	38	34	26	27	35	45	26	30	31	41	29	31	31	32	27	26	28	23	33	35	38	26	36	24	26	28	27	32	22	28	26	37	26	28	25	28	31	36	29	36	23	27	25	28	28	26	30	33	34	28	34	34	32	31	34	15	28	30	32	37	37	23	25	33	34	33	26	24	34	23	31	30	38	31	33	29	41	29	46	32	33	37	18	14	22	31	25	30	27	28	45	26	28	25	29	37	29	32	32	28	32	28	36	34	29	38	29	27	34	43	25	25	41	27	27	29	32	29	28	47	39	28	39	41	37	35	33	35	32	28	29	36	30	25	31	28	25	29	33	28	28	24	35	25	20	31	24	24	29	38	38	37	33	37	33	37	31	33	23	35	28	46	30	40	33	28	36	41	34	27	29	38	33	25	35	32	27	32	34	26	27	30	38	41	31	26	25	35	31	30	29	39	30	34	27	29	38	41	28	35	26	23	36	24	34	31	28
EMPTY_19	36	31	33	31	202	33	33	34	25	30	32	29	31	30	33	25	29	37	30	34	26	44	26	34	27	23	29	31	31	15	30	33	35	30	24	25	29	32	26	25	34	31	34	35	34	28	33	27	16	39	36	40	27	32	49	35	35	31	29	31	36	29	21	43	31	25	29	31	27	27	29	28	29	28	29	33	35	22	43	28	40	37	44	30	26	30	28	37	39	36	32	32	37	39	28	30	24	31	29	32	24	28	27	29	34	29	29	29	28	32	27	40	26	29	28	27	36	33	35	31	22	34	36	16	37	34	30	33	23	28	27	43	31	28	37	28	34	32	39	36	32	29	35	48	31	20	35	36	37	26	31	29	33	22	33	35	45	39	41	33	31	43	27	30	33	75	29	32	36	46	30	21	33	25	26	39	32	24	27	37	42	23	29	31	40	31	30	30	34	29	25	27	24	35	33	38	26	35	24	26	28	24	33	22	31	27	39	29	29	24	27	30	38	28	40	25	25	24	29	26	28	29	28	34	25	40	34	29	32	34	14	32	27	36	35	36	27	25	32	31	32	28	25	39	23	32	31	41	32	34	30	36	28	44	35	33	34	17	15	24	33	27	26	27	28	44	30	30	25	29	40	30	36	27	32	34	29	35	32	27	39	30	26	34	42	26	24	36	30	26	31	30	32	28	46	41	33	39	38	41	35	35	35	31	33	31	35	28	24	31	29	24	31	34	28	31	23	33	28	18	30	25	26	28	34	42	32	34	38	31	34	30	31	22	36	29	45	32	34	30	28	34	44	36	27	30	39	38	25	36	29	27	35	36	29	28	30	40	38	31	26	27	36	30	31	27	36	32	38	27	30	37	42	32	33	27	26	40	20	35	30	30
EMPTY_2	34	32	35	34	268	36	30	33	27	26	34	32	31	27	32	24	31	36	28	38	27	44	27	36	35	24	29	32	30	14	30	33	34	30	24	24	28	32	27	27	34	29	32	36	36	29	32	26	17	37	34	40	24	31	45	36	34	31	32	30	32	27	22	42	33	26	28	34	27	30	31	32	23	27	30	35	36	23	47	29	39	39	43	29	26	29	32	36	41	34	33	35	40	39	29	28	26	30	32	32	26	28	28	32	33	27	29	29	27	33	26	40	28	32	29	28	39	35	36	32	27	34	39	15	32	33	28	32	24	26	29	42	27	31	39	27	36	27	38	35	35	30	34	49	31	22	33	34	37	28	30	28	34	22	33	34	49	41	43	36	31	44	25	31	34	105	27	30	37	48	32	23	36	27	29	43	35	27	27	35	45	25	31	34	44	31	29	32	32	29	27	30	25	37	33	39	26	37	23	27	27	25	34	22	28	27	36	26	28	25	27	32	37	28	35	27	27	24	28	26	27	31	31	38	29	40	32	36	32	34	14	31	29	35	39	36	27	25	36	34	34	24	26	36	24	32	30	39	31	30	31	38	27	44	37	38	33	16	14	25	29	23	26	27	27	45	33	29	27	30	40	28	32	29	30	34	28	34	33	28	39	30	26	37	43	25	25	39	27	28	29	31	30	28	44	38	34	41	38	40	35	35	38	32	32	31	34	28	24	29	30	25	30	32	29	30	24	35	29	20	30	23	26	30	37	41	39	33	40	32	35	32	29	23	37	29	46	33	38	31	27	38	41	36	29	32	38	40	27	36	30	25	35	36	27	30	32	38	39	29	28	25	36	30	29	28	36	31	38	28	30	35	42	30	33	30	26	39	22	37	28	30
EMPTY_20	35	35	35	30	180	34	30	37	26	29	34	30	28	26	32	24	30	36	28	35	28	41	26	32	39	24	28	34	27	13	32	34	31	31	22	24	31	31	26	26	31	30	34	35	35	32	29	28	17	38	31	44	26	30	42	34	32	32	31	31	33	31	21	46	32	26	31	32	25	30	29	27	26	26	29	37	35	25	47	28	35	38	42	30	26	27	34	34	34	39	33	34	36	41	29	29	26	32	30	30	27	31	27	31	34	25	29	30	26	36	28	36	26	31	29	28	39	36	39	32	26	35	37	16	33	32	30	34	22	27	25	41	31	28	40	30	35	27	36	33	34	32	33	46	30	22	37	30	38	25	31	34	34	24	34	34	50	43	45	35	28	41	26	30	31	74	33	33	38	47	33	19	33	26	28	41	34	26	27	36	42	24	29	34	42	30	31	33	31	25	26	27	25	35	36	39	25	35	24	29	30	27	32	21	27	26	38	28	27	23	29	30	36	26	36	27	28	26	28	27	28	31	32	34	29	40	33	31	30	36	14	31	33	34	36	36	27	25	34	37	33	27	28	36	23	28	33	40	31	32	33	41	28	46	35	35	33	16	11	23	30	26	26	30	28	48	28	29	23	28	37	28	35	30	29	33	31	34	31	29	40	29	25	37	45	27	26	38	25	27	29	31	32	28	50	37	32	37	42	38	38	35	35	29	29	28	37	28	23	31	28	26	30	33	26	29	24	34	26	19	30	22	29	29	39	42	37	34	37	32	36	31	29	25	33	27	47	32	36	30	26	35	47	36	29	28	37	39	26	36	31	25	34	36	27	29	33	42	43	29	26	25	36	31	29	26	39	34	41	28	29	35	46	30	34	26	27	35	23	34	32	29
EMPTY_21	35	41	36	31	181	36	31	31	28	22	34	29	29	28	36	25	31	33	29	35	31	43	28	35	39	24	29	31	31	14	28	33	34	28	24	26	34	36	27	27	32	31	33	34	35	32	29	32	15	37	31	42	27	32	43	33	34	28	30	28	32	29	22	43	31	27	29	32	26	28	30	32	28	26	30	33	36	24	46	28	36	40	44	26	28	26	29	36	40	37	33	35	40	35	30	28	28	29	29	32	26	28	27	33	33	25	27	31	27	32	27	43	26	32	30	28	39	34	38	32	24	35	37	16	33	30	28	33	23	28	27	40	27	34	38	27	36	26	39	35	36	31	32	46	35	22	36	32	39	25	32	30	34	23	34	35	42	38	46	32	32	43	27	29	31	74	28	32	41	46	33	22	34	26	27	42	32	27	28	39	46	25	31	34	41	28	30	31	31	31	26	25	21	35	36	35	27	37	26	26	27	27	32	23	27	27	35	24	28	23	28	30	38	25	31	24	25	26	30	24	28	30	35	37	27	38	32	31	32	35	14	29	29	36	34	37	26	26	34	33	35	25	26	34	25	31	34	37	33	32	30	38	27	44	36	34	35	17	12	21	29	25	24	30	27	46	28	27	25	32	37	28	34	31	30	31	30	35	34	27	42	29	26	36	44	26	26	39	26	29	27	31	31	27	47	37	32	36	37	39	37	32	34	34	31	31	37	26	25	30	31	24	29	36	28	28	24	34	28	16	29	23	26	27	36	42	37	30	38	33	35	30	32	24	35	27	47	32	36	32	26	34	40	33	28	30	38	37	27	34	31	25	38	36	28	28	28	37	39	27	24	25	36	30	30	26	40	33	38	26	31	38	40	35	31	32	27	37	22	36	31	30
EMPTY_22	33	34	36	33	188	33	29	33	25	29	33	31	32	29	33	26	32	35	27	36	28	44	24	35	41	22	29	31	27	15	31	30	33	30	22	26	34	31	27	25	33	29	30	33	31	31	31	27	16	35	34	43	25	32	42	35	29	32	33	29	37	30	23	46	33	27	29	32	27	29	30	33	26	26	29	36	37	21	45	29	37	39	41	27	25	30	32	38	36	36	32	36	40	41	31	31	26	31	30	31	25	29	25	29	34	27	29	28	26	34	28	39	27	30	28	28	39	36	36	31	26	35	37	16	34	31	28	34	24	28	26	43	26	31	38	28	36	28	38	34	33	31	33	50	31	23	35	33	38	27	30	30	33	24	33	37	46	42	44	36	30	40	28	28	31	75	24	35	38	47	34	18	32	26	25	42	35	28	27	35	44	24	31	36	41	27	29	32	32	28	26	26	24	36	33	36	26	36	22	24	29	26	30	23	28	27	37	26	30	25	28	31	36	28	33	26	25	26	29	26	27	30	30	36	26	42	33	32	31	34	13	31	31	35	35	38	25	25	36	34	33	24	26	32	25	37	34	36	32	32	31	39	26	47	35	35	35	16	11	24	30	26	26	29	28	46	28	29	24	29	37	30	33	29	32	34	29	34	32	30	39	28	26	37	41	27	24	43	29	26	29	29	31	27	48	38	33	38	40	38	36	33	35	30	26	30	33	27	23	29	27	24	31	32	27	29	24	36	26	19	28	22	27	28	34	37	36	31	36	33	35	29	32	24	34	29	45	31	36	29	27	35	40	35	28	28	38	36	27	37	31	26	33	36	27	29	31	39	40	29	25	26	37	31	30	28	37	35	39	29	32	39	44	33	32	28	25	37	24	38	33	30
EMPTY_23	34	33	33	32	225	35	31	34	25	27	35	31	28	25	35	24	30	37	28	35	27	45	26	32	35	23	28	33	30	14	28	32	33	29	22	27	31	32	26	29	31	29	33	35	32	29	32	28	14	37	33	45	24	31	43	36	33	31	31	30	34	28	24	43	28	28	28	30	26	28	29	31	25	26	31	35	33	25	45	32	37	36	45	29	27	27	33	36	39	34	32	32	44	38	30	29	25	30	29	30	25	31	25	32	32	26	31	28	28	33	28	39	27	30	29	28	36	36	38	34	28	33	36	14	34	30	30	33	23	24	29	43	28	30	38	27	35	31	37	37	32	30	35	52	31	23	35	32	40	27	31	31	35	25	36	37	44	38	44	33	34	45	26	29	32	101	32	32	40	49	33	17	38	25	28	44	35	28	26	36	42	25	33	33	40	30	29	35	31	30	27	28	22	38	33	39	26	36	25	24	28	28	32	23	30	26	41	27	25	24	29	27	37	25	34	24	25	24	26	26	30	29	34	33	29	37	34	31	30	34	15	31	30	36	35	36	26	27	31	32	34	27	27	35	24	35	32	38	31	32	30	39	29	47	36	36	34	16	13	23	31	28	27	28	26	47	28	26	26	31	40	27	33	31	33	30	28	33	33	31	42	30	25	38	45	28	24	39	30	27	29	32	30	27	47	41	34	41	41	36	36	35	36	30	30	32	34	28	24	31	29	23	30	32	26	28	24	37	28	19	31	26	27	30	35	40	33	31	35	31	36	31	30	25	36	29	46	30	35	31	26	37	45	36	25	27	40	34	25	37	29	27	34	38	27	31	30	37	37	29	27	26	35	31	33	29	37	30	37	30	29	40	40	28	35	30	26	36	23	36	29	25
EMPTY_24	35	31	34	33	211	35	30	34	28	26	34	31	32	26	32	27	31	38	30	38	30	42	28	36	41	25	29	31	28	14	31	34	35	29	23	27	29	33	26	28	33	30	35	36	33	30	34	30	16	37	33	47	25	33	48	37	33	30	31	29	35	33	22	42	30	27	28	31	27	28	30	31	24	26	32	36	39	24	42	29	38	39	42	27	28	29	32	35	38	36	34	37	39	35	31	30	25	29	30	32	26	27	27	31	35	27	30	31	26	33	28	40	27	31	26	26	39	31	37	32	25	34	41	16	34	30	28	34	24	27	27	41	26	33	37	29	37	29	38	35	35	32	35	49	31	23	38	35	39	27	31	31	34	24	33	34	50	37	43	31	33	44	25	32	31	90	29	32	40	47	33	23	36	25	28	38	36	26	30	36	43	24	29	36	43	30	31	35	32	27	29	29	25	37	32	38	27	35	25	29	29	28	34	22	27	27	36	28	25	24	29	31	35	28	35	24	26	25	28	26	27	32	32	38	30	43	34	31	29	34	13	28	29	34	36	37	26	24	32	33	36	28	28	38	22	32	29	41	32	34	32	41	28	43	36	34	35	16	12	24	28	27	30	27	30	45	29	31	27	28	39	32	32	29	30	33	30	35	32	28	39	30	26	37	47	28	26	38	28	26	30	31	32	29	46	41	33	39	39	37	37	34	34	32	33	28	35	29	26	32	29	26	31	31	29	28	25	33	29	22	32	26	27	29	35	39	37	32	39	32	37	30	29	24	38	30	47	30	36	32	29	38	45	36	30	28	36	38	25	36	32	25	34	35	26	30	27	41	39	29	27	27	38	30	31	32	40	33	41	27	31	38	43	33	35	31	27	38	22	38	31	29
EMPTY_25	34	32	32	33	211	34	31	34	28	26	35	32	33	29	31	24	32	39	28	37	30	42	28	34	37	25	30	34	33	14	27	32	29	29	22	28	31	35	28	29	34	31	34	36	33	29	33	27	17	37	35	46	24	33	43	34	35	31	32	31	37	33	24	42	30	27	27	32	27	32	30	30	28	27	31	35	36	23	49	30	39	36	41	25	27	28	33	32	36	35	32	35	42	39	32	30	27	32	29	31	26	29	28	35	33	28	30	31	25	34	27	42	27	33	28	31	37	34	38	30	26	34	37	16	38	30	30	35	23	26	27	44	26	33	40	28	36	30	38	37	34	31	33	51	30	22	34	36	41	28	32	30	35	23	35	36	51	42	43	32	31	45	28	30	33	94	29	35	39	46	33	21	33	26	29	39	35	27	26	33	43	27	30	34	43	30	29	30	32	27	26	25	25	36	35	40	28	35	25	27	27	27	34	22	31	26	36	27	29	25	29	30	36	32	35	28	25	25	29	27	28	33	34	35	28	37	33	33	31	34	14	27	28	36	34	37	27	25	35	37	32	27	25	37	23	31	31	39	30	33	33	35	27	45	35	35	33	16	12	24	33	29	25	29	29	48	28	29	25	29	40	34	34	30	32	32	33	34	32	28	39	31	25	35	44	28	26	41	27	27	27	31	32	30	47	38	31	39	41	39	34	33	37	31	29	31	34	30	26	31	30	24	31	33	27	30	23	31	28	20	28	24	24	28	36	39	36	32	40	35	36	32	32	23	39	29	48	31	37	30	30	36	42	36	28	31	39	36	27	33	32	26	34	39	25	29	33	37	39	32	26	24	36	33	32	31	40	31	39	28	32	39	42	34	35	30	26	37	24	36	31	27
EMPTY_26	36	30	34	32	203	36	30	32	24	28	34	32	30	30	30	26	31	34	30	34	28	44	27	33	40	22	29	30	30	15	29	32	31	27	24	26	31	33	27	28	33	29	34	33	33	28	31	29	16	38	31	44	25	32	42	33	33	31	31	31	36	31	22	45	29	28	27	32	26	32	29	30	29	26	30	34	33	22	43	25	36	39	43	28	27	26	32	38	38	34	33	33	39	38	30	28	26	31	29	34	26	29	25	32	33	28	31	32	26	34	28	38	27	30	28	29	38	35	39	33	26	34	38	16	30	35	28	31	24	28	26	42	27	31	37	28	37	31	38	35	33	30	35	48	30	22	35	34	36	27	33	28	34	23	34	35	50	42	46	33	30	44	24	33	31	91	30	30	42	48	34	21	34	26	26	40	34	26	29	34	42	25	30	34	41	30	31	35	30	27	26	28	26	38	34	38	25	36	25	27	29	26	33	23	30	26	37	28	27	25	28	29	37	26	33	26	26	25	28	26	28	30	31	35	29	37	34	33	31	32	15	31	28	36	38	37	26	25	33	36	33	27	27	33	23	36	28	38	31	32	33	39	27	42	35	33	36	15	13	21	28	26	28	28	28	46	28	28	25	30	39	28	34	31	30	33	28	35	32	30	40	32	27	36	44	26	26	43	27	26	30	31	31	27	50	38	33	40	38	36	35	35	36	31	31	29	36	27	24	30	30	27	32	33	28	30	25	32	28	18	28	24	26	31	35	40	38	32	40	34	37	30	31	25	37	30	46	32	38	31	29	36	43	38	27	31	37	38	25	35	33	25	35	35	27	29	32	35	38	32	26	24	33	32	31	28	37	32	39	31	28	37	46	32	35	28	27	34	24	39	31	27
EMPTY_27	35	35	35	32	193	35	29	33	26	29	36	31	32	31	33	26	30	34	30	39	28	43	26	36	44	25	28	34	31	13	30	32	33	28	24	26	29	33	26	28	33	32	33	34	34	30	33	28	17	38	33	43	24	32	46	37	31	29	31	30	35	30	24	44	28	27	29	30	26	30	31	32	28	27	32	36	36	25	47	26	37	36	43	30	26	29	31	39	37	37	33	37	41	37	32	30	24	31	29	33	26	29	28	31	34	27	29	31	25	34	27	41	28	31	28	29	40	36	39	32	27	36	37	16	38	31	29	30	24	26	28	45	27	29	38	30	35	28	37	32	33	29	33	49	32	23	35	34	38	27	29	27	35	24	32	35	44	42	43	33	30	43	29	33	34	93	30	33	37	44	36	21	33	27	27	40	34	28	27	37	45	26	31	34	42	29	32	31	31	30	26	27	23	37	34	41	27	36	25	29	28	26	32	22	29	27	36	27	28	22	30	33	38	28	37	24	28	26	29	28	29	33	33	35	27	38	34	33	32	36	15	29	28	34	34	41	27	27	36	34	34	26	27	38	25	33	29	41	32	34	33	42	28	44	38	36	36	17	13	25	27	26	28	30	28	46	30	30	24	32	38	30	33	29	31	32	29	34	32	30	39	29	26	36	46	27	25	40	25	27	30	30	33	29	44	37	32	43	40	38	34	35	36	30	31	31	38	27	25	30	30	24	29	32	30	31	25	34	28	18	28	24	28	30	36	39	39	33	40	33	38	30	30	24	38	28	48	34	37	29	27	37	46	35	27	31	40	38	27	36	33	26	31	39	27	29	29	37	37	30	27	26	37	29	30	29	39	33	39	29	30	36	43	32	35	28	27	37	21	35	30	28
EMPTY_28	36	30	37	30	193	34	28	34	26	30	33	31	34	27	32	25	30	38	30	36	31	42	23	33	35	24	29	30	30	14	30	32	35	29	24	28	31	33	26	27	33	30	33	37	35	30	32	29	16	39	32	45	25	33	41	31	32	30	30	29	34	30	21	44	29	28	28	32	27	32	29	31	27	26	31	37	38	25	43	27	38	38	40	27	27	28	30	36	36	34	31	34	39	38	31	30	28	32	29	32	27	31	27	32	31	25	31	28	26	33	28	40	28	31	30	29	40	35	37	32	24	37	39	16	35	30	28	32	23	27	26	45	27	31	39	28	36	32	39	34	32	30	34	51	32	22	37	33	41	29	32	30	32	21	32	35	41	40	47	34	32	43	25	28	32	84	28	32	42	45	31	19	35	26	29	39	35	26	28	34	48	25	30	35	41	29	31	34	34	29	27	28	26	36	34	42	29	39	25	25	29	27	33	23	29	29	37	26	25	24	27	27	38	27	38	27	27	26	27	26	26	33	31	33	30	40	34	35	31	35	15	28	27	39	36	38	26	26	36	35	33	27	28	37	23	33	32	36	34	31	30	38	28	44	35	36	32	17	12	22	28	25	28	25	28	46	29	29	23	28	35	31	32	29	29	31	27	34	33	29	44	30	25	36	41	26	24	37	24	25	27	32	33	28	46	41	31	39	40	38	36	33	36	35	31	30	35	30	24	30	30	24	30	31	29	25	23	32	27	20	29	23	27	28	34	40	37	29	38	35	36	32	31	22	35	28	46	31	39	31	26	37	44	34	27	32	38	36	27	32	32	27	28	37	27	28	31	36	38	29	25	24	35	31	31	31	38	36	39	27	33	37	45	32	33	28	27	37	21	38	27	31
EMPTY_29	34	33	33	30	206	34	30	34	26	28	35	29	30	24	33	25	29	34	26	37	31	47	27	35	43	25	26	32	31	15	28	32	28	30	23	26	30	33	27	29	33	31	33	35	35	33	31	28	17	33	31	42	23	31	41	33	33	31	28	29	36	31	21	43	30	26	33	30	28	28	30	32	28	26	32	34	37	22	45	28	38	35	43	26	30	29	29	36	38	37	34	35	41	38	31	28	26	30	32	30	26	30	27	32	33	27	30	30	24	31	26	38	27	30	27	28	41	34	36	34	27	37	40	19	33	31	26	34	27	31	28	43	29	31	38	26	39	27	36	38	33	27	38	50	31	23	32	34	38	28	30	30	29	22	33	34	50	36	43	34	30	44	28	31	33	88	29	35	41	47	33	20	34	23	29	37	34	28	26	34	42	22	29	37	43	33	31	35	32	28	29	27	23	34	34	42	28	34	29	27	28	23	31	21	28	27	36	29	28	26	28	29	35	28	34	25	27	26	30	23	25	31	35	35	28	35	36	29	32	35	14	33	30	36	35	40	27	27	35	34	34	27	26	36	24	33	31	36	35	33	33	34	26	44	35	36	34	17	12	25	29	25	28	27	30	45	31	32	24	29	41	29	33	28	29	33	28	33	29	30	42	33	27	33	44	26	25	42	28	25	29	30	33	33	48	36	35	42	38	39	36	31	37	32	31	27	38	28	26	28	30	25	30	33	28	26	25	35	29	17	30	24	25	27	39	42	35	31	36	31	29	27	31	24	35	30	50	30	37	33	27	37	44	37	29	30	39	37	25	36	32	26	35	36	30	29	30	38	40	34	24	27	37	31	32	27	36	33	37	28	31	34	44	33	34	31	26	39	25	36	28	30
EMPTY_3	33	34	30	31	205	35	28	36	30	28	36	31	30	29	29	25	31	37	29	35	31	42	27	35	40	24	27	32	31	14	30	33	32	28	24	28	29	33	27	29	34	30	31	34	35	31	33	28	16	35	32	44	25	32	41	35	33	30	28	29	35	27	22	45	29	26	29	33	25	30	30	32	27	26	30	31	38	24	43	27	36	37	43	28	27	29	29	35	37	33	32	36	40	38	31	29	26	30	29	32	24	30	28	32	33	25	29	29	25	34	28	43	27	36	28	30	42	34	39	34	25	37	36	16	33	30	30	34	22	27	26	42	27	28	40	29	34	29	33	38	34	31	31	49	30	23	36	31	37	27	32	29	33	23	31	34	46	40	45	33	32	44	26	31	29	100	31	33	41	48	35	22	34	28	28	40	34	26	29	36	45	23	29	34	38	33	31	33	32	29	26	27	24	35	33	38	28	35	25	26	27	27	35	22	28	26	39	27	25	23	30	31	36	28	35	25	26	27	27	26	31	31	35	33	29	39	34	32	32	32	13	29	29	36	35	40	27	23	34	35	34	27	25	36	25	32	34	40	33	33	31	42	28	45	36	35	32	16	12	22	29	25	26	27	28	45	29	26	25	30	37	29	32	30	31	33	28	35	35	30	37	30	24	34	41	26	24	40	27	27	31	30	34	30	49	37	30	43	41	39	37	35	36	31	34	30	35	28	24	28	28	25	31	33	28	27	25	34	27	19	31	26	26	29	37	42	39	32	39	33	37	31	29	24	36	30	47	34	39	31	30	36	46	35	25	30	38	34	25	37	32	25	37	38	26	32	32	37	40	31	25	25	37	30	27	30	39	33	39	29	32	33	44	32	34	29	27	40	22	34	32	29
EMPTY_30	34	37	32	31	197	35	32	33	24	26	32	30	30	27	33	26	31	36	28	38	30	43	27	33	36	24	26	34	31	14	29	31	32	30	25	27	32	35	27	26	35	31	33	36	35	31	28	28	15	38	32	45	24	31	41	36	33	31	31	29	35	28	22	43	31	25	29	31	27	30	30	31	28	27	29	37	35	25	48	28	40	36	42	24	28	28	34	34	36	36	32	36	39	40	29	30	24	30	29	29	27	27	26	31	30	28	30	30	27	34	31	39	28	29	28	30	41	33	38	31	26	34	40	16	32	29	27	34	23	27	25	43	30	31	39	29	33	29	37	37	34	29	36	50	31	20	33	33	38	27	32	29	35	23	34	34	48	41	43	33	31	49	27	31	31	85	32	33	41	46	32	19	33	27	27	41	36	27	28	35	42	25	29	37	40	30	30	33	33	29	28	30	23	38	34	38	25	35	24	26	30	26	32	24	28	24	36	27	26	25	28	31	36	28	38	25	28	24	28	26	28	32	29	37	29	39	34	32	31	34	15	29	30	34	40	35	26	26	35	37	32	26	25	38	21	32	32	38	31	32	33	38	29	42	35	35	33	18	13	22	31	27	29	27	26	44	28	29	25	30	39	30	35	28	31	33	29	32	31	30	39	31	26	35	40	26	26	38	30	27	31	34	34	29	47	37	36	37	35	37	34	34	34	27	33	31	37	27	26	26	32	24	29	32	29	28	23	35	28	19	29	23	28	32	36	40	36	31	37	33	37	30	29	23	37	28	47	32	36	30	30	37	44	36	28	30	39	36	28	35	33	24	33	36	27	28	32	39	40	30	24	25	37	32	31	28	38	34	40	28	31	36	42	32	33	31	27	35	20	38	30	27
EMPTY_31	34	32	32	33	204	37	29	34	26	28	37	31	29	28	32	24	34	37	28	36	28	44	24	34	41	24	28	33	29	13	29	34	35	29	22	24	31	33	27	27	36	31	35	34	34	31	33	28	16	37	34	47	24	30	42	35	33	32	31	28	36	30	23	44	30	27	29	33	25	31	31	31	28	26	31	35	35	23	44	28	41	34	42	29	29	27	32	37	38	36	33	34	41	36	30	31	27	31	29	30	26	27	25	32	33	26	30	30	27	32	26	38	26	28	28	30	37	36	35	31	25	34	36	16	34	31	27	36	22	27	28	43	27	30	42	29	36	30	35	33	32	29	33	48	31	19	35	30	40	26	32	28	33	23	32	36	43	38	41	32	29	42	26	29	32	86	29	34	39	49	35	20	36	27	28	38	36	26	30	36	44	25	30	34	43	29	32	32	33	27	27	29	23	37	33	41	27	34	23	25	28	26	33	23	30	25	37	28	29	23	28	30	36	28	36	25	25	24	30	26	28	31	35	34	27	40	36	31	32	30	14	31	30	37	37	35	27	27	34	36	35	26	25	36	24	33	29	41	33	33	32	42	28	45	34	34	34	17	13	22	27	27	30	29	29	45	29	28	25	29	38	28	33	29	32	33	29	36	30	29	39	31	27	38	45	27	26	37	27	27	31	30	30	29	51	37	33	43	39	40	37	36	36	30	32	31	34	28	23	29	29	25	30	32	28	30	24	34	27	20	27	23	28	31	35	39	37	34	40	30	36	31	31	25	35	32	45	32	39	30	28	38	45	38	28	28	39	36	25	35	32	27	35	38	26	31	31	37	38	33	27	25	35	32	30	31	40	32	38	28	31	37	43	32	34	27	26	35	22	36	31	27
EMPTY_32	35	29	32	29	188	34	31	37	28	28	36	31	31	27	32	26	32	39	31	37	30	46	26	33	39	24	29	28	30	14	27	32	33	30	23	25	32	34	27	26	34	32	32	31	34	31	32	26	14	39	33	46	25	31	46	36	31	31	31	32	37	29	24	43	30	29	29	31	27	27	29	30	27	26	31	36	36	24	44	27	40	37	42	26	27	26	32	37	41	33	35	35	42	37	30	29	25	31	28	32	23	27	28	33	31	26	29	30	26	34	31	38	27	31	27	26	39	37	38	34	24	33	40	16	31	30	26	32	23	27	25	42	29	30	40	27	35	30	37	36	34	31	35	51	33	23	38	32	39	26	31	28	34	21	34	34	48	38	45	35	31	43	25	31	33	81	31	34	38	44	34	19	35	25	29	42	38	26	29	36	44	24	33	32	40	30	30	31	31	27	26	28	25	35	34	37	27	37	21	27	29	26	33	23	29	25	35	26	27	23	28	29	36	28	35	25	27	25	29	28	29	32	30	35	29	37	36	33	33	34	16	29	31	35	37	38	27	26	33	36	34	27	25	38	23	31	32	42	31	33	31	38	26	46	34	35	30	17	13	21	31	28	28	29	30	40	27	29	26	32	38	29	34	29	31	35	27	35	35	29	42	29	28	36	43	27	25	40	28	27	28	34	30	30	47	38	33	41	39	40	35	35	37	33	32	31	38	26	25	30	28	25	31	34	29	27	25	29	26	19	29	25	29	27	34	39	36	32	41	32	37	29	31	24	38	29	45	29	37	30	31	34	42	33	28	30	36	37	24	37	31	26	37	37	26	28	29	39	41	32	26	25	34	33	29	29	41	31	36	28	31	40	41	36	35	31	25	38	22	35	27	28
EMPTY_33	34	34	32	33	192	33	27	37	25	28	31	31	32	26	32	25	31	38	28	37	28	46	26	33	37	23	28	31	28	12	30	30	35	29	22	28	31	34	28	29	34	30	34	35	37	28	29	28	17	35	33	46	25	33	46	36	31	33	32	30	35	30	23	41	32	27	28	33	26	28	31	29	28	25	31	35	36	24	43	30	38	36	43	28	29	27	33	38	38	35	34	34	44	35	31	27	27	31	30	34	25	28	27	32	33	27	30	30	26	32	26	40	29	30	28	27	39	35	38	28	26	36	37	17	32	31	27	32	21	28	27	44	27	32	41	30	33	28	37	38	30	29	33	49	31	22	35	34	37	26	31	30	32	23	33	37	46	40	41	35	30	43	28	29	36	82	32	31	35	46	32	22	34	27	28	41	34	26	27	35	42	25	31	32	41	27	30	32	28	28	27	29	24	32	34	40	25	35	24	26	27	28	34	22	29	27	36	26	26	24	29	33	34	28	34	23	25	24	28	25	28	32	33	35	28	38	35	31	31	35	15	29	28	35	34	37	28	25	33	33	31	26	26	35	25	32	32	38	34	31	33	41	27	45	36	32	35	15	12	23	29	26	28	28	28	48	30	28	28	32	35	28	34	30	31	34	28	33	29	29	39	29	26	37	43	27	21	38	26	26	30	33	30	26	43	38	31	40	42	36	36	34	40	30	31	31	34	26	26	27	29	21	31	31	29	29	25	35	30	20	31	24	29	30	34	41	35	31	36	32	35	30	33	24	37	26	47	30	37	30	27	37	44	35	29	28	38	38	27	36	30	25	36	35	25	29	31	38	41	29	28	23	34	30	30	30	37	34	38	29	29	38	44	34	34	29	25	36	22	37	31	28
EMPTY_34	37	35	33	32	177	35	29	35	27	28	33	31	31	29	34	28	33	37	29	37	32	40	27	34	42	26	26	32	29	13	27	33	32	30	23	27	28	34	28	30	35	31	30	36	36	30	33	26	18	38	34	45	24	34	46	34	33	33	29	28	34	29	22	47	30	28	27	33	26	28	30	30	28	25	32	36	33	24	46	28	37	39	43	28	24	27	33	35	38	35	34	35	40	38	31	29	25	32	30	32	25	29	27	30	34	27	29	31	27	33	29	41	26	30	28	27	38	32	37	32	25	33	40	16	34	30	28	36	23	30	26	40	25	27	35	29	35	26	38	35	31	31	34	48	33	23	35	33	36	27	31	30	33	21	31	35	47	41	46	34	31	46	27	28	33	82	28	34	38	45	33	21	35	27	27	39	36	29	26	34	43	26	29	36	43	30	30	34	31	27	27	28	23	37	33	39	27	32	24	28	26	27	33	23	27	27	36	26	27	23	28	29	34	27	36	25	25	25	30	28	27	33	32	34	30	36	32	33	32	34	15	29	27	36	35	39	27	24	33	34	34	28	25	35	25	30	31	40	33	30	28	41	29	46	36	34	34	17	12	26	29	28	27	30	29	44	28	28	25	30	36	29	33	30	32	32	28	34	34	29	40	30	24	38	46	30	25	40	26	28	28	32	29	28	48	36	31	41	39	36	36	35	36	34	32	28	35	29	26	28	29	24	30	30	28	27	24	34	28	19	27	24	29	29	36	38	34	31	36	34	34	31	29	24	38	27	45	30	37	31	27	38	44	35	27	28	36	38	26	35	31	25	30	38	24	31	30	37	38	32	24	24	36	31	30	33	38	34	36	28	29	36	42	33	34	28	25	38	22	37	30	29
EMPTY_35	33	31	32	30	183	33	30	35	28	27	36	32	32	29	34	25	31	35	31	34	26	40	27	36	40	23	29	30	30	15	27	33	33	30	22	26	28	30	26	26	35	31	33	34	34	32	30	30	16	37	36	42	24	33	45	34	32	32	32	28	36	29	23	44	27	27	28	30	25	31	29	30	27	25	30	33	34	20	42	25	38	36	43	28	27	27	34	33	38	35	33	35	40	38	30	29	26	31	29	32	25	29	26	35	32	26	32	30	28	34	28	41	28	32	29	29	37	38	38	34	25	35	38	15	34	29	28	31	24	27	27	43	25	32	42	27	34	30	37	37	32	30	33	47	30	22	36	33	39	26	33	29	32	23	35	35	45	43	43	31	31	43	24	30	31	81	33	32	36	48	34	19	35	26	28	40	36	26	29	35	43	22	29	33	46	27	33	32	33	29	27	26	25	36	33	39	25	36	24	26	26	26	31	23	28	28	38	27	27	23	28	30	37	28	36	27	26	25	29	29	27	31	29	36	28	36	33	30	30	35	14	28	27	35	37	37	26	27	35	35	33	28	27	33	25	33	31	39	33	32	30	39	27	48	38	30	34	17	10	26	31	26	26	27	27	42	27	31	27	30	36	26	32	27	31	34	29	35	31	31	40	28	27	35	43	29	25	43	29	28	31	34	28	29	51	38	31	39	38	36	36	34	36	32	32	29	35	28	23	30	27	24	31	33	26	28	23	34	27	18	28	26	28	29	33	42	37	32	38	32	35	31	32	25	34	32	45	30	37	28	30	38	41	34	28	29	37	36	25	35	31	25	31	41	26	29	32	38	41	29	24	27	35	33	30	28	40	31	36	30	31	39	44	32	34	28	27	35	23	35	29	27
EMPTY_36	35	35	34	31	169	33	31	38	30	28	37	33	32	30	31	26	29	35	28	34	27	42	27	35	37	24	26	29	31	13	30	33	35	29	25	27	31	34	27	27	34	31	31	35	34	29	29	26	16	38	30	40	22	34	45	35	31	30	32	30	38	28	21	45	28	27	28	30	25	29	29	31	25	26	32	35	35	23	41	29	37	36	44	27	27	28	31	36	34	38	33	34	39	37	30	27	27	30	28	31	24	26	27	32	34	25	30	32	25	33	30	41	26	29	26	28	40	33	36	31	23	34	38	16	31	32	29	32	24	28	29	43	28	29	37	29	31	29	36	34	34	29	34	46	29	22	32	32	38	28	30	32	32	22	30	34	48	42	40	31	32	43	28	29	31	78	27	36	40	47	32	20	35	26	26	38	34	26	28	35	44	25	31	33	40	30	30	34	33	25	27	27	25	36	33	39	28	32	23	26	26	26	32	24	26	25	36	27	28	26	28	29	37	30	34	26	28	25	27	25	29	32	34	30	28	37	33	33	30	35	16	28	29	35	36	36	25	24	32	34	34	26	24	36	23	35	31	38	30	32	32	41	26	40	36	33	33	16	14	23	29	26	26	26	27	43	28	27	25	29	37	28	34	31	32	34	28	34	31	26	39	31	27	37	42	24	25	37	25	27	30	29	30	29	47	39	30	39	40	36	36	35	35	30	32	32	34	27	24	29	27	25	30	32	30	27	24	32	27	19	30	25	26	30	36	41	32	32	37	35	32	29	32	25	36	28	45	32	37	30	25	36	42	36	30	29	37	38	26	37	28	25	35	39	26	30	30	37	39	30	25	27	37	31	30	29	36	33	39	28	31	39	42	33	36	29	27	35	22	34	31	28
EMPTY_37	36	32	32	32	173	32	30	34	27	28	34	31	32	29	36	27	32	36	29	38	29	43	26	33	39	24	27	33	31	13	30	32	32	30	25	25	29	30	27	26	34	31	31	32	35	28	31	27	16	39	33	45	24	33	49	37	31	32	32	32	34	31	22	43	28	26	25	34	26	30	28	29	28	25	29	34	36	22	41	29	38	35	47	28	27	27	32	35	36	35	31	34	40	38	30	30	26	29	30	34	23	29	27	32	32	26	30	31	26	33	26	40	28	27	28	28	41	33	36	33	25	34	37	17	34	29	30	34	23	30	29	46	29	32	38	29	36	29	36	35	34	31	35	49	33	22	34	34	39	25	31	29	33	24	33	36	51	38	43	34	31	42	27	27	30	76	34	35	40	47	36	20	35	26	26	39	32	29	27	36	41	24	29	34	41	28	28	33	30	30	26	30	25	36	33	39	25	34	24	26	27	28	30	22	28	26	36	27	27	23	28	27	39	27	38	26	24	26	27	26	29	31	28	34	29	41	34	33	31	35	13	30	29	36	38	37	25	25	36	34	35	28	28	37	23	33	30	38	32	32	33	39	25	44	35	33	34	17	12	24	27	27	25	29	27	46	27	29	27	29	38	29	36	31	29	32	30	34	33	31	41	31	25	36	42	27	24	38	27	28	29	34	30	27	45	39	30	38	40	38	37	37	35	32	30	29	35	29	24	30	28	25	30	32	28	30	24	31	28	20	27	25	26	30	33	40	40	33	39	32	35	31	34	23	36	30	45	31	39	29	29	37	43	35	27	27	38	36	25	34	30	25	34	37	26	29	29	41	39	30	24	27	37	32	31	29	38	32	36	27	30	39	44	31	33	30	28	37	20	34	30	29
EMPTY_38	35	32	33	30	199	37	29	34	24	27	33	33	31	30	30	24	29	37	28	36	31	40	27	34	40	22	28	31	28	14	29	31	33	29	25	27	29	32	26	27	33	30	33	36	34	31	33	27	17	36	31	48	25	31	45	36	34	31	29	28	38	29	24	45	30	28	29	30	26	30	30	26	25	25	28	34	33	23	41	29	38	36	44	26	27	26	34	36	37	36	32	36	38	38	31	30	23	31	28	30	24	29	28	32	30	27	29	30	26	34	26	39	28	29	27	27	40	35	40	32	23	33	38	16	33	30	27	35	24	23	27	41	29	30	40	28	33	27	38	39	32	30	35	49	29	21	37	34	38	28	32	31	34	23	34	37	43	41	42	31	31	45	25	27	34	79	30	35	39	46	34	21	34	26	26	39	37	27	28	35	42	27	30	32	41	31	33	34	33	29	25	26	28	35	30	40	25	36	23	25	27	25	34	23	27	25	35	27	29	23	28	29	35	28	33	25	27	27	30	27	29	31	29	35	28	41	33	32	29	35	15	27	27	35	34	36	29	25	35	35	31	28	27	35	25	32	31	37	34	33	30	35	29	47	36	33	32	15	12	24	25	27	29	30	30	46	30	31	24	30	34	29	35	29	30	32	29	32	32	30	39	29	27	36	45	28	25	38	28	28	30	34	31	28	48	37	31	39	39	35	37	35	34	29	32	29	35	26	24	33	30	25	30	31	28	28	24	35	28	19	30	24	29	28	34	40	34	31	36	33	34	31	31	22	40	29	47	31	38	29	28	35	42	34	27	30	36	40	28	33	31	26	31	35	25	28	30	37	39	30	25	26	33	31	29	28	37	35	40	27	30	35	43	30	35	28	26	38	22	35	30	29
EMPTY_39	34	31	32	32	185	34	30	31	25	28	34	30	30	27	33	24	33	36	27	36	28	44	28	32	35	24	28	32	30	14	28	34	33	29	25	26	28	33	27	28	35	31	35	36	36	33	32	28	17	38	34	45	23	29	47	34	32	29	31	31	33	29	22	43	32	28	29	32	27	30	32	32	28	29	31	35	37	21	47	28	42	37	46	24	27	29	31	35	37	38	32	33	38	43	30	30	26	30	29	32	26	28	28	32	32	27	28	31	28	33	27	40	29	30	28	29	40	35	41	32	27	35	40	17	33	31	26	34	22	26	27	43	25	30	38	30	37	30	36	36	34	31	34	49	32	22	37	35	40	27	29	30	34	24	32	37	46	40	43	30	30	43	25	28	31	70	29	36	38	49	32	21	35	24	28	39	35	26	25	37	42	24	29	34	40	30	30	33	31	27	25	26	25	36	33	42	27	35	22	26	29	25	33	22	26	27	36	26	25	24	28	31	35	29	38	26	25	25	29	26	27	32	32	35	28	39	36	30	33	35	15	26	27	37	37	39	27	25	34	34	37	28	27	35	24	37	29	38	34	31	32	42	26	46	37	34	36	16	12	22	28	25	29	28	27	43	28	28	24	31	37	30	35	29	28	33	29	35	31	29	41	30	27	38	43	28	25	39	28	27	30	32	31	26	42	39	36	43	40	39	34	36	34	32	30	30	37	29	24	32	30	25	29	33	28	27	25	32	28	18	27	23	26	30	38	39	34	33	38	31	35	31	30	23	37	28	47	30	37	27	29	36	44	35	26	31	42	40	28	36	34	23	33	36	27	28	29	35	39	30	25	27	38	31	30	29	38	32	38	29	33	41	43	33	33	30	28	37	22	38	28	30
EMPTY_4	34	33	32	31	204	34	30	34	27	28	34	30	31	28	34	27	33	36	30	35	30	40	27	35	36	24	29	30	32	15	30	34	34	32	24	26	30	33	25	27	33	34	33	34	36	28	35	27	15	40	36	47	24	32	44	35	32	31	32	31	34	29	22	45	30	28	29	28	26	29	29	32	28	27	31	33	37	24	48	31	38	37	47	27	28	29	29	38	35	38	34	36	40	42	31	31	24	30	30	33	23	31	26	31	33	26	27	31	26	36	25	41	28	28	27	28	39	34	39	33	26	35	40	16	36	33	26	34	24	29	28	38	28	28	39	30	36	29	39	38	31	30	33	49	29	23	34	33	33	29	32	31	34	23	31	36	47	40	45	36	30	44	27	30	32	101	27	34	38	47	32	23	35	26	27	40	39	27	28	33	43	25	28	35	42	31	32	34	33	29	27	29	23	41	35	36	26	39	24	29	27	27	35	23	29	28	36	26	28	26	30	31	36	27	36	26	25	23	29	26	30	29	33	34	30	39	36	33	31	33	15	27	30	36	35	35	28	26	35	33	32	26	26	37	24	31	32	42	33	33	29	40	28	44	38	32	35	15	12	26	30	26	28	27	28	43	28	28	26	29	41	29	36	30	31	31	28	34	34	31	40	30	27	37	44	28	25	39	28	27	31	30	30	28	47	40	32	39	40	40	35	36	37	30	33	30	34	29	25	28	31	25	30	31	29	29	25	33	29	18	29	24	28	30	37	38	38	32	39	33	37	30	31	21	39	30	45	32	37	31	29	39	43	38	27	28	40	42	27	35	32	27	32	37	24	30	29	36	40	30	26	25	39	32	33	29	39	33	38	26	29	36	44	34	34	30	26	37	24	36	32	29
EMPTY_40	36	34	34	29	180	35	32	34	29	30	31	32	30	30	35	27	28	32	31	37	29	40	26	34	36	22	29	31	33	14	29	33	33	30	22	25	30	32	26	26	34	30	34	35	33	28	31	28	17	37	34	45	24	31	45	35	34	31	30	29	36	29	23	46	29	28	28	32	25	30	31	33	28	25	30	35	36	22	46	27	37	39	45	31	28	27	32	34	37	36	33	34	37	39	29	30	25	31	28	31	24	29	28	32	32	28	33	31	24	31	29	41	30	28	26	27	40	38	36	29	25	33	36	16	35	32	29	32	26	26	29	42	27	32	38	27	33	29	38	35	34	31	34	46	30	23	35	35	37	24	30	29	33	22	34	37	45	43	45	32	33	43	28	29	31	75	29	33	39	47	31	22	32	26	27	41	36	27	25	34	43	24	32	36	42	28	28	34	32	29	27	29	23	37	32	38	26	35	26	27	25	26	33	22	27	26	36	26	28	24	29	29	39	26	35	27	26	25	27	27	27	33	29	36	30	40	33	32	30	35	14	30	28	38	34	36	27	26	32	35	34	26	27	35	22	35	29	37	30	32	32	40	26	44	34	34	32	16	13	23	32	25	29	27	28	44	28	28	24	29	35	29	33	29	28	33	30	34	34	29	37	29	27	35	46	26	26	37	29	28	29	32	32	29	46	39	32	40	42	36	35	34	34	31	30	31	33	26	28	31	29	25	31	33	27	27	24	35	29	19	30	24	29	29	35	39	32	33	38	31	34	32	31	22	39	29	47	29	39	29	27	38	43	36	29	29	37	39	26	31	29	25	29	39	28	30	30	38	40	28	26	25	36	30	34	28	40	30	36	27	29	38	40	30	33	30	26	36	23	35	31	30
EMPTY_41	32	32	32	31	172	35	31	38	25	28	36	31	33	28	32	24	29	35	31	34	30	42	27	32	37	23	30	31	28	14	29	33	32	28	24	26	31	33	26	27	34	30	34	36	34	31	31	27	16	38	32	43	25	33	46	35	33	32	29	29	36	31	21	42	29	26	28	31	28	30	31	32	29	25	29	33	37	21	47	28	39	40	45	27	27	27	32	35	38	35	34	36	37	37	30	31	28	32	28	28	24	29	27	32	33	27	30	32	25	34	28	40	27	31	27	28	37	35	36	35	26	34	38	16	31	31	30	34	21	27	29	42	30	31	41	29	36	27	38	37	33	30	31	49	30	21	39	34	39	26	30	30	35	22	32	35	47	41	41	35	31	42	27	27	33	74	29	33	38	46	34	19	37	25	29	41	38	26	27	33	47	24	30	34	43	31	32	33	32	28	27	29	24	33	32	39	26	36	25	26	28	27	32	24	30	25	36	26	26	25	29	33	37	29	31	26	26	23	28	28	26	29	32	34	27	39	31	32	29	35	14	29	28	36	37	38	27	25	36	35	32	26	24	37	23	32	29	38	31	33	29	39	27	43	34	36	37	16	14	21	30	25	28	29	31	49	28	30	27	29	41	29	35	29	31	32	31	34	31	29	40	33	28	34	39	25	24	38	30	26	30	29	29	27	43	37	31	40	40	38	36	34	36	31	29	32	34	28	26	30	31	24	34	33	26	27	23	33	27	17	29	23	27	29	38	38	39	30	39	29	36	31	29	25	39	27	45	30	36	31	30	35	43	36	29	27	38	38	24	35	29	26	36	37	28	29	29	36	40	30	26	25	34	32	31	31	38	32	39	29	33	32	41	31	34	29	28	36	22	36	31	30
EMPTY_42	36	36	35	33	184	33	29	33	27	26	33	32	29	31	33	24	30	39	29	36	28	40	25	35	41	25	27	33	28	14	31	32	34	29	25	26	26	34	25	26	33	30	34	36	34	31	32	27	16	37	34	43	24	33	45	33	33	30	31	30	32	30	22	43	29	27	28	32	28	30	32	30	29	27	32	35	34	24	45	29	38	38	44	24	29	27	31	37	36	34	34	36	42	36	29	29	26	29	28	33	25	31	25	34	31	24	31	31	26	32	28	39	27	31	28	28	41	34	37	32	24	34	38	17	33	31	30	35	23	25	27	41	30	30	38	30	34	29	39	33	33	30	32	49	30	22	36	36	41	28	31	28	33	23	34	35	43	40	43	31	32	43	27	30	33	68	29	32	37	47	32	20	35	23	27	40	36	27	26	35	42	27	29	35	40	29	32	35	30	30	27	28	24	36	33	38	25	34	24	27	26	29	33	22	28	28	37	27	24	24	27	32	39	27	36	26	26	26	30	26	27	31	32	35	27	39	34	32	30	34	14	31	29	36	35	35	28	25	32	34	32	26	26	38	21	34	34	39	31	32	31	40	27	43	36	34	33	16	11	24	28	26	27	26	30	43	28	31	24	28	37	29	33	29	34	33	29	34	33	30	40	29	27	35	44	25	24	38	25	26	30	31	31	26	43	39	31	37	41	40	38	35	35	31	30	30	34	28	24	27	30	25	29	33	28	26	24	34	29	19	29	25	26	28	34	42	32	34	40	35	35	30	31	22	35	28	45	34	38	31	28	36	42	34	27	27	36	37	24	37	30	25	35	38	26	31	30	39	39	30	27	27	35	30	29	29	38	32	36	29	32	40	40	32	36	29	28	38	23	36	33	28
EMPTY_43	33	32	33	30	194	34	31	35	27	26	34	32	29	28	33	26	32	37	27	33	26	42	27	34	38	24	27	31	29	13	29	33	34	28	23	24	32	32	26	27	32	33	34	33	34	29	30	27	15	38	34	45	25	31	44	37	32	30	30	32	34	32	24	46	29	26	27	32	25	29	29	28	26	24	32	35	38	22	41	27	37	37	43	26	26	29	31	34	37	35	34	34	41	38	29	31	24	31	28	33	22	29	27	33	32	27	28	29	24	33	29	41	28	32	26	27	39	34	35	30	24	32	40	16	36	29	28	31	22	27	28	36	27	30	37	29	34	30	34	35	33	31	35	44	32	21	35	31	38	28	31	31	32	21	31	36	50	42	46	33	30	43	28	28	32	63	27	33	39	46	34	21	34	26	30	40	35	25	27	34	43	25	30	32	42	28	29	33	30	28	26	29	24	35	32	40	27	35	26	26	26	27	31	21	28	22	36	25	28	23	27	29	36	26	32	26	27	27	26	26	26	28	30	33	26	40	33	30	30	35	16	29	28	36	38	37	25	23	34	33	33	27	28	36	23	33	32	37	32	32	31	37	27	44	35	37	30	14	13	23	30	26	29	27	25	46	29	30	26	30	42	27	33	29	30	30	28	37	30	27	41	31	25	34	42	27	24	38	28	26	29	29	30	28	46	38	31	41	40	37	37	32	35	32	31	28	34	28	25	31	28	25	31	32	26	29	23	34	30	17	29	23	25	32	38	40	32	32	36	33	34	31	30	25	39	27	48	29	37	31	30	36	42	36	29	29	39	38	26	34	30	24	33	35	27	29	27	38	37	28	25	24	36	34	32	26	38	34	36	28	28	36	39	29	33	29	28	35	20	34	31	28
EMPTY_44	36	38	34	33	192	35	29	34	25	27	32	30	31	28	32	25	33	37	29	34	31	40	27	37	33	23	27	33	28	14	25	31	32	30	23	26	29	31	25	29	32	30	35	36	34	30	27	30	16	38	32	45	24	31	46	37	32	31	31	30	36	27	21	43	30	27	29	30	27	31	30	31	27	24	29	35	35	21	40	28	39	38	44	25	28	27	31	34	39	35	32	33	38	36	30	30	26	31	28	31	24	28	26	32	30	26	28	31	28	33	26	40	28	27	26	27	39	32	35	35	26	35	38	17	34	29	28	31	24	27	27	40	25	28	37	28	33	29	38	36	32	29	33	46	29	24	34	32	37	26	32	28	35	24	32	35	46	39	43	29	33	46	27	29	31	71	29	34	38	45	33	21	34	25	27	39	34	27	29	37	44	24	31	33	43	29	32	30	32	30	25	27	24	34	33	36	25	36	23	25	29	26	31	23	29	25	36	27	27	23	25	31	37	26	37	25	27	25	28	25	25	29	33	33	30	38	36	31	29	33	16	30	27	38	35	37	26	23	33	37	34	25	25	37	24	35	35	38	33	33	32	37	28	43	36	34	31	16	12	23	27	26	25	26	28	45	29	30	26	30	38	26	32	29	32	34	27	33	34	31	40	29	26	35	43	29	23	36	26	28	28	32	30	26	43	37	33	39	41	37	36	36	38	33	31	31	36	29	25	29	29	23	32	33	27	28	24	33	28	20	28	24	26	28	34	39	36	32	39	30	34	31	35	23	35	28	43	31	38	32	26	37	42	37	26	27	37	37	26	33	31	26	33	37	26	30	28	38	39	29	24	25	36	32	30	31	38	30	39	28	29	36	41	30	34	30	26	36	23	36	29	29
EMPTY_5	33	33	36	33	210	38	28	36	27	29	36	31	29	30	35	25	31	36	27	34	29	41	26	32	40	24	29	31	30	14	28	32	33	29	25	25	34	32	26	28	32	32	32	33	33	31	34	28	17	36	31	46	25	31	44	36	30	32	33	31	36	30	22	44	31	27	30	32	26	31	30	30	26	27	31	37	34	21	42	29	39	40	45	29	28	30	33	37	37	34	33	36	39	38	30	31	26	31	30	32	25	28	28	37	33	28	29	32	23	34	29	40	27	32	27	28	39	35	35	32	26	35	36	16	34	34	28	37	22	30	26	43	27	30	36	27	36	28	38	36	34	31	35	51	31	21	33	33	38	28	30	28	33	22	34	36	47	41	45	33	31	43	28	31	32	90	32	32	37	47	33	22	36	26	27	36	36	25	28	34	44	25	30	34	41	30	33	32	30	29	28	30	26	34	33	38	27	37	27	27	28	26	35	23	27	26	37	26	27	24	28	30	35	26	36	24	27	24	29	27	27	31	32	33	30	41	33	30	31	36	14	29	29	33	36	37	27	26	34	34	35	26	28	37	24	32	32	39	32	34	30	38	29	44	38	33	36	16	14	25	28	27	28	26	30	46	30	28	23	29	40	24	31	29	30	35	30	34	36	34	42	29	27	35	44	29	23	41	27	28	29	28	31	30	47	38	34	42	38	39	37	34	36	29	31	29	32	27	26	30	28	28	29	32	27	26	24	32	29	17	28	26	27	30	38	41	36	32	40	34	35	31	29	25	36	29	45	32	38	30	27	39	44	38	26	29	39	40	27	34	33	25	32	36	29	28	31	37	37	30	26	24	36	34	32	30	39	31	38	27	32	35	43	32	35	28	27	37	22	34	32	28
EMPTY_6	37	32	35	33	198	36	29	38	28	30	35	32	30	29	32	25	30	35	28	37	31	41	25	34	40	23	28	32	31	15	28	33	31	30	23	26	30	32	26	27	34	31	33	33	36	30	30	28	16	39	33	46	24	32	45	36	34	31	31	28	36	31	21	45	29	25	26	33	26	29	30	29	28	24	31	37	35	24	45	30	36	38	46	25	26	28	32	36	36	35	33	37	41	36	31	29	27	29	29	33	26	27	28	29	34	26	29	31	28	33	27	39	27	29	28	28	39	34	39	31	27	34	37	18	31	32	31	32	24	26	27	43	30	30	38	29	36	29	37	37	32	32	34	51	30	21	34	32	38	28	32	31	32	25	34	37	43	40	45	33	31	44	31	29	30	92	31	36	37	48	32	20	34	26	27	40	35	27	26	35	45	25	28	34	41	27	32	34	31	30	30	27	25	36	34	39	27	35	23	27	27	28	34	24	30	28	36	26	28	25	29	30	37	26	36	26	27	23	28	28	29	31	32	35	27	38	33	34	29	35	14	31	28	38	35	36	27	25	35	36	31	27	25	36	23	33	34	38	31	31	33	38	28	45	38	35	36	15	13	23	29	26	28	31	27	46	27	29	24	30	36	29	36	30	30	35	27	36	31	30	43	30	26	36	42	28	25	37	28	28	28	33	30	31	49	40	31	44	40	37	37	33	35	32	31	31	35	28	25	28	29	24	32	32	29	28	24	34	28	18	30	24	26	29	33	44	34	34	41	31	36	30	33	25	38	29	47	34	37	30	27	33	43	37	28	30	37	36	25	36	31	26	33	36	26	31	31	40	38	31	26	26	35	33	32	30	39	31	38	29	32	40	43	33	33	29	25	40	22	38	29	29
EMPTY_7	34	32	32	32	222	36	29	35	28	27	34	33	29	26	34	26	33	37	30	35	29	46	24	34	34	24	29	30	29	15	28	34	34	31	23	26	29	34	28	27	33	30	35	33	36	32	32	28	15	35	31	44	25	33	44	33	32	32	28	30	37	31	24	44	33	26	30	34	27	30	31	29	28	28	32	36	35	23	47	28	39	39	50	28	28	28	30	36	38	34	31	36	39	39	32	27	26	32	30	31	24	30	26	30	34	26	32	28	27	35	28	40	27	29	29	28	39	33	41	30	27	35	37	16	30	34	31	33	26	30	29	41	28	33	39	30	38	30	38	34	35	32	33	52	31	23	34	33	40	28	31	31	32	24	30	36	43	40	43	34	31	45	25	30	35	94	27	37	34	49	35	22	35	26	29	40	35	28	29	37	42	25	30	36	44	30	32	37	32	28	27	26	25	37	35	40	27	36	24	27	27	27	36	24	28	26	36	26	28	24	31	34	35	30	37	26	28	25	30	27	30	31	31	34	29	39	32	32	30	33	14	30	29	40	35	36	27	27	35	35	35	29	25	37	26	32	33	40	31	31	32	44	26	45	37	31	34	16	12	24	30	26	28	28	25	43	29	28	25	30	36	29	33	30	33	31	30	33	33	30	41	30	25	35	44	27	25	40	28	27	28	32	31	30	48	37	33	35	41	38	36	36	37	29	31	30	33	31	25	32	29	23	31	31	28	29	24	33	27	18	28	25	28	30	39	39	36	33	36	32	36	30	31	24	35	26	47	35	35	29	29	38	42	37	29	31	40	42	26	36	31	24	35	38	27	30	30	37	40	31	25	25	37	32	29	30	38	33	39	30	30	35	42	37	34	29	27	38	23	34	29	29
EMPTY_8	38	38	33	30	188	32	30	34	27	26	35	34	32	27	33	24	33	36	28	33	28	43	28	34	44	26	29	32	32	14	29	30	33	29	23	30	35	31	27	27	33	33	31	32	33	29	33	26	16	38	32	43	27	31	46	36	31	31	33	29	33	29	22	42	32	29	29	34	26	30	30	29	26	26	29	36	36	24	46	29	38	38	46	26	28	27	31	35	36	36	35	35	39	40	30	27	26	30	30	34	25	28	28	33	35	28	28	32	28	32	29	37	27	29	27	29	39	37	37	29	24	34	39	14	35	32	29	32	24	25	26	44	27	32	40	29	37	29	38	36	35	30	32	49	31	21	36	31	42	26	33	32	34	24	31	34	47	41	43	31	31	47	30	30	32	87	28	32	36	48	32	19	34	27	29	41	37	26	26	37	44	23	29	33	42	30	32	28	34	29	25	26	25	34	34	38	27	35	25	27	27	26	34	24	27	26	36	27	28	25	28	30	36	28	35	24	26	25	28	26	29	29	31	31	30	38	33	32	33	32	16	31	30	37	34	37	27	26	36	35	33	29	26	35	26	33	30	39	32	33	34	42	26	45	37	33	35	17	11	23	32	25	26	27	28	46	29	31	25	29	38	28	30	29	33	36	28	36	31	30	40	31	26	38	43	25	24	37	29	26	31	29	30	30	50	42	29	41	41	35	35	35	36	32	29	32	34	29	24	32	29	26	29	33	27	27	24	34	27	19	30	26	27	29	36	39	34	31	40	33	34	33	32	20	37	28	48	33	37	30	29	41	46	37	29	32	36	38	25	35	28	27	31	37	27	32	31	37	37	30	27	25	34	30	32	29	41	33	40	29	32	40	42	32	35	29	28	37	22	33	29	28
EMPTY_9	34	34	34	33	193	39	30	37	26	30	35	33	31	29	35	26	33	35	29	32	28	46	24	32	37	24	29	31	31	15	27	33	35	32	23	24	29	32	27	31	34	31	33	36	31	31	32	26	17	35	31	45	26	32	47	34	31	29	29	28	35	31	21	42	26	26	31	33	23	29	31	28	26	25	27	35	38	21	39	28	38	37	43	28	27	26	30	36	37	37	35	33	42	40	30	25	25	34	33	32	27	30	27	32	33	28	30	32	28	33	27	40	26	30	27	29	38	33	37	30	24	35	40	16	31	32	28	33	22	30	26	43	30	32	38	29	38	30	39	40	34	31	31	45	32	22	32	33	36	30	31	30	34	20	35	34	45	41	42	31	33	46	27	31	32	204	31	33	37	44	34	18	34	27	28	39	37	28	27	35	45	23	31	33	44	29	31	34	32	27	28	27	23	39	35	39	26	37	23	28	30	24	32	25	26	25	37	25	27	25	28	32	39	28	38	25	27	24	30	25	27	30	33	34	29	41	34	34	32	33	15	29	28	36	36	36	26	27	35	34	33	28	25	35	22	32	31	38	33	32	29	46	28	42	37	33	34	17	13	23	28	28	26	27	28	45	28	27	27	30	41	30	34	30	28	32	27	35	34	29	42	28	28	36	47	30	25	39	28	28	27	32	31	27	45	37	31	42	40	41	35	35	35	32	31	30	40	27	25	29	28	25	29	32	26	30	24	33	29	16	25	22	28	29	38	40	35	32	39	35	35	31	32	25	39	28	45	32	38	30	28	37	44	32	28	30	38	38	25	32	32	22	36	36	26	28	29	39	40	31	27	24	36	30	33	28	39	31	38	25	32	40	43	30	35	31	26	35	23	37	29	30
SSc_27	58	74	70	40	8894	141	36	51	54	36	43	44	40	40	40	39	46	46	33	46	41	50	57	326	85	39	7716	48	41	22	40	47	50	44	34	33	36	38	50	45	83	42	38	42	45	45	694	43	25	54	79	54	35	41	55	94	45	43	39	37	45	40	35	55	37	32	85	46	35	39	48	40	35	58	45	110	49	35	196	33	52	45	63	46	117	37	41	79	47	137	42	52	52	53	37	31	32	46	123	94	32	40	31	42	45	60	34	45	36	38	39	44	37	46	53	39	58	373	45	59	34	42	47	30	35	36	91	42	31	39	31	58	36	33	47	37	52	35	66	45	40	43	48	93	68	60	45	52	75	36	38	37	47	35	59	47	59	53	62	48	41	60	29	37	44	95	38	48	98	57	62	28	47	35	30	48	40	32	130	43	51	33	36	107	55	37	47	39	76	36	33	40	37	53	45	51	34	40	33	57	42	37	45	58	35	39	48	49	35	33	33	35	45	54	45	104	75	32	37	33	36	40	261	105	42	44	41	63	45	43	35	40	37	47	66	51	1107	37	44	50	100	35	36	254	36	44	50	49	55	42	42	48	32	63	44	39	48	41	87	31	1107	954	41	50	33	60	213	55	34	431	74	39	112	39	40	39	107	43	40	36	52	40	39	46	55	37	35	53	37	95	38	43	36	32	57	80	40	50	52	51	48	43	47	47	37	35	47	34	41	57	48	39	42	46	48	87	32	122	43	24	37	32	36	40	103	47	64	42	50	86	49	78	39	29	43	87	58	179	46	37	35	48	58	47	566	40	47	52	46	44	45	35	43	45	39	52	49	53	50	48	31	35	49	44	54	44	86	46	86	37	46	46	136	52	43	64	39	52	35	201	49	123
SSc_28	51	69	54	42	8517	146	42	91	43	96	46	39	45	47	40	43	51	105	35	50	39	54	80	87	73	52	49	50	51	25	39	54	61	63	44	41	41	40	63	76	201	52	44	47	61	44	9145	52	26	61	44	57	38	42	58	49	49	43	41	39	59	40	46	57	37	41	178	53	36	39	45	42	38	37	62	50	48	31	180	66	73	70	98	34	79	39	54	63	52	73	47	56	60	59	46	36	32	69	140	36	35	83	36	41	53	31	324	38	35	170	79	48	43	43	67	42	69	133	48	77	37	68	52	31	40	653	37	48	37	48	60	54	157	40	53	35	55	40	62	45	49	46	56	99	46	29	59	51	71	41	38	67	52	44	49	59	69	52	71	56	45	64	34	44	46	98	40	51	53	60	48	32	67	37	49	56	53	33	37	47	60	34	55	52	52	43	48	38	42	40	31	53	48	63	47	59	38	46	35	71	37	42	53	41	38	41	53	3202	35	28	36	39	46	41	46	67	40	90	37	51	34	40	75	46	45	58	40	54	42	79	25	60	49	48	46	58	157	49	62	48	47	42	48	55	35	50	179	57	54	40	44	42	31	72	45	107	64	208	26	45	73	60	29	50	34	57	48	41	41	300	54	110	118	46	41	45	52	43	43	44	57	46	34	48	52	41	40	50	47	412	44	45	38	38	71	55	40	57	53	47	51	47	51	57	40	46	61	59	46	57	94	60	43	98	49	199	33	55	45	24	172	37	35	55	47	46	124	71	55	127	47	130	41	42	43	49	58	39	69	47	37	50	67	51	63	36	84	58	44	76	55	35	49	53	37	46	47	61	59	50	34	39	58	46	44	40	388	50	74	39	47	51	101	157	50	38	35	59	41	94	414	32
SSc_29	63	107	111	214	9259	246	80	133	2157	103	113	47	99	117	54	118	135	74	326	100	548	71	47	42	207	181	64	134	115	76	48	126	156	144	59	91	55	277	190	162	186	127	88	170	154	104	14672	109	27	107	398	99	82	54	66	231	115	69	88	143	213	129	101	79	143	67	46	111	47	3198	75	82	85	69	199	153	130	207	80	51	231	58	392	124	76	40	59	55	99	53	45	108	115	112	49	45	58	99	640	37	121	103	46	90	125	43	713	50	125	62	49	59	94	75	69	84	173	68	76	61	86	57	88	103	59	58	80	95	88	99	49	142	410	98	79	55	93	60	150	59	100	103	126	160	62	156	63	81	218	74	56	85	114	100	82	156	136	77	165	116	87	123	49	66	85	173	81	103	74	98	88	82	132	57	73	104	56	55	52	52	53	49	56	114	106	92	91	44	77	57	217	105	73	151	189	86	80	51	58	148	63	77	109	96	332	84	64	175	49	44	68	174	55	64	75	49	91	419	51	74	96	89	256	127	90	168	71	80	79	85	54	62	74	133	68	138	44	125	179	118	81	94	59	251	72	82	81	115	132	45	63	65	33	163	59	101	137	488	85	45	105	49	68	112	54	77	58	125	94	514	50	47	342	68	79	60	92	48	77	71	96	100	47	81	83	103	88	76	91	127	76	54	48	50	183	87	273	127	99	299	98	95	53	169	58	59	61	74	86	141	102	156	76	206	165	64	45	102	115	26	55	56	77	140	67	251	213	149	114	196	98	52	62	88	116	121	99	44	223	84	78	102	128	176	103	92	55	97	45	90	105	46	79	99	108	85	90	126	108	127	232	113	100	104	79	53	136	123	81	67	73	72	112	99	90	251	62	111	88	1644	335	48
SSc_30	66	120	120	96	9345	208	71	107	55	162	87	50	106	114	51	104	134	388	47	100	50	72	89	417	354	201	64	129	107	50	63	124	126	168	52	85	51	7580	249	181	103	130	84	93	158	87	9739	103	53	107	75	119	77	52	69	213	94	62	84	43	205	59	94	135	72	113	579	96	51	67	72	56	55	70	191	83	93	40	160	34	230	77	353	51	186	43	57	61	92	55	62	101	107	112	53	134	38	97	393	64	77	80	46	82	116	44	106	51	51	66	85	57	85	57	59	79	145	72	79	157	73	99	90	63	52	50	43	87	81	89	42	82	56	612	78	43	83	42	179	260	87	97	125	160	78	38	53	139	192	67	49	81	108	87	61	127	116	110	162	104	79	110	653	63	90	121	79	84	63	86	73	74	137	307	46	106	56	41	46	430	59	65	51	635	73	83	87	73	85	68	45	93	71	144	82	92	75	48	46	160	66	100	98	73	66	77	53	3625	70	40	43	39	54	48	60	78	62	67	43	59	68	381	221	71	85	65	55	13364	80	63	56	2488	59	75	76	145	38	118	168	75	68	89	39	138	107	80	51	101	114	48	61	52	54	145	57	148	88	162	49	855	115	41	205	101	43	102	74	2444	113	303	51	54	332	187	87	66	59	50	83	99	95	81	47	69	140	79	80	63	113	771	75	58	58	52	96	67	64	99	92	69	87	94	89	158	74	50	69	62	88	153	70	236	82	530	108	68	48	111	95	37	53	91	70	128	63	76	234	171	98	281	91	51	54	84	65	132	101	58	116	84	70	90	122	87	60	49	53	87	48	85	115	47	95	98	69	87	66	131	92	136	49	59	309	92	64	102	171	119	587	52	131	74	122	119	87	69	56	109	80	223	229	63
SSc_31	66	90	163	303	9413	195	111	96	79	51	121	52	82	194	47	155	184	73	42	103	45	76	61	175	128	266	75	187	144	54	50	152	176	214	66	104	48	46	292	170	75	175	100	95	198	107	14542	126	37	128	44	117	95	47	64	75	122	61	105	60	277	71	109	80	51	67	88	130	50	56	68	67	60	74	330	195	89	49	94	49	390	69	462	54	64	43	274	57	107	54	54	120	143	130	124	43	42	186	366	39	38	78	42	110	177	39	66	46	51	66	60	61	118	69	52	110	224	1126	83	61	77	63	96	65	52	501	41	118	101	104	45	87	67	104	87	47	104	43	144	74	118	119	193	183	73	42	58	152	336	86	47	97	130	99	59	174	136	99	254	128	100	123	44	81	101	163	91	105	142	88	75	89	198	35	62	148	281	46	49	212	58	52	50	90	64	112	93	47	102	63	38	108	70	175	86	82	108	52	45	148	47	48	114	95	212	90	52	39	46	102	40	50	53	76	69	144	77	46	64	178	47	55	264	74	96	86	52	618	100	173	93	63	55	62	65	179	341	174	248	80	67	99	64	94	88	106	54	126	116	45	72	62	125	185	58	67	96	107	1303	60	113	60	48	140	44	172	46	272	103	199	61	52	928	302	385	52	65	44	106	371	101	123	42	76	82	104	104	66	181	107	86	50	54	47	100	70	61	116	124	69	234	124	60	226	61	48	287	58	97	113	48	204	76	702	100	87	49	76	163	29	64	55	93	208	65	54	243	90	129	208	102	64	65	828	78	90	119	107	102	107	88	81	158	104	45	47	51	102	43	97	160	43	117	107	72	106	144	184	100	210	44	64	60	101	73	65	224	149	177	51	62	69	208	469	108	46	157	108	86	146	119	59
SSc_32	62	111	114	79	9265	170	47	86	60	991	76	59	58	64	79	67	76	119	41	77	67	133	67	51	123	87	71	74	72	47	47	82	113	93	65	59	72	39	118	124	75	76	59	73	91	67	13932	85	31	84	75	76	54	74	79	189	74	58	53	95	101	91	72	71	51	63	146	76	101	98	77	91	60	65	104	97	72	56	82	41	111	65	169	73	61	38	80	108	71	121	46	79	90	79	58	44	67	79	207	41	51	58	63	62	78	85	287	79	63	80	385	68	53	111	60	57	107	78	79	46	96	56	70	56	89	53	142	64	54	60	45	80	57	49	62	117	62	51	100	59	63	64	81	128	268	56	162	142	148	69	47	62	80	61	128	100	95	81	103	77	54	92	56	71	60	118	55	76	90	84	66	48	131	834	58	76	57	43	54	66	364	46	51	178	101	58	77	329	85	111	63	463	70	99	71	96	52	111	91	169	57	75	81	60	46	143	134	42	41	39	52	48	113	63	308	60	66	159	89	65	53	62	173	121	76	58	65	81	59	78	37	50	50	74	74	77	67	85	109	73	112	81	33	58	143	62	59	84	80	111	52	62	56	108	106	623	90	87	52	150	75	40	67	75	75	135	63	194	58	59	62	34	202	110	231	60	99	54	59	55	109	69	69	132	85	59	54	66	105	61	65	76	94	1094	103	61	51	90	72	72	88	72	107	87	87	110	502	83	80	134	77	153	597	6741	121	150	69	732	63	24	69	40	47	80	62	63	273	3058	83	255	68	61	60	4093	251	1182	77	209	56	65	52	91	87	83	55	86	80	76	58	96	85	55	66	61	50	64	79	79	83	79	56	56	88	70	89	66	258	123	74	97	94	112	175	77	67	82	59	467	61	246	66	53
SSc_33	63	91	72	43	9007	165	59	77	49	143	70	58	57	71	46	71	84	53	37	67	44	88	98	37	101	107	50	86	74	36	39	76	100	95	45	63	46	38	123	106	62	82	60	66	99	69	10368	69	24	83	42	73	52	44	64	75	70	46	62	42	114	57	116	55	43	47	127	67	41	44	99	42	45	55	134	60	60	136	61	34	140	444	193	36	41	36	46	196	66	47	42	71	83	77	47	37	37	67	245	35	323	985	44	66	87	39	132	42	41	54	41	48	65	45	43	59	110	58	52	46	59	137	70	40	45	97	38	65	58	63	33	136	44	617	62	43	68	38	91	55	69	71	96	229	50	31	46	96	126	48	73	63	83	59	60	96	93	124	108	74	58	75	41	53	57	123	56	65	214	63	48	54	94	30	39	72	42	37	87	45	51	51	43	55	62	59	61	41	85	49	43	68	49	89	60	66	56	44	38	101	44	44	75	69	188	54	42	32	39	31	40	36	47	47	56	73	55	37	43	66	118	52	147	112	62	50	44	46	59	50	47	45	54	52	55	93	72	82	119	57	76	65	36	7693	47	60	54	80	83	41	55	50	31	108	50	50	480	1043	66	124	71	38	39	74	36	64	38	51	62	58	43	38	203	58	56	46	56	43	62	84	67	70	39	63	60	56	60	49	76	149	56	49	45	41	80	53	45	76	71	57	72	66	60	103	49	39	48	44	59	88	37	118	55	146	257	54	38	49	62	24	44	39	52	92	241	62	161	187	75	152	70	46	49	59	232	48	81	63	59	65	55	60	88	72	42	45	46	72	37	65	78	39	72	64	810	60	181	86	71	92	37	46	122	75	56	40	117	82	69	47	56	63	79	360	63	48	72	83	51	303	43	51
SSc_34	44	81	58	74	8463	140	40	78	57	106	50	41	340	45	42	45	46	86	41	54	63	50	3569	338	93	60	42	50	48	25	35	54	60	58	43	37	39	46	85	79	49	50	46	54	60	43	11799	52	23	58	37	55	35	42	56	44	49	41	42	42	58	38	48	1775	294	35	827	50	39	38	51	45	60	34	60	68	47	30	54	32	70	51	92	38	35	35	43	42	45	43	41	58	64	57	42	35	32	46	143	38	40	494	3727	47	58	30	66	38	32	42	38	63	41	53	37	40	64	50	44	62	39	46	51	33	42	41	41	47	39	44	34	54	80	78	49	35	52	45	59	49	49	45	53	97	77	46	387	52	65	166	35	42	53	38	49	64	63	52	74	54	38	57	31	42	44	192	41	50	367	75	1417	31	235	39	39	55	42	55	32	55	50	35	143	63	50	42	45	38	82	42	47	51	43	389	50	68	43	2722	40	84	49	45	47	40	67	40	42	34	30	116	35	36	42	98	44	59	80	941	35	41	34	41	3359	62	46	157	1409	6931	56	126	27	42	47	46	420	56	33	40	62	50	44	48	32	75	36	40	48	55	52	39	41	46	36	70	45	47	49	42	153	30	47	38	34	53	31	53	38	39	42	54	41	37	141	51	43	45	45	38	42	111	56	42	34	51	53	42	37	44	42	473	41	43	46	41	69	47	45	57	52	50	49	48	63	58	58	37	45	338	43	63	162	64	55	49	50	36	39	46	43	23	304	33	36	49	48	52	98	78	55	98	50	43	40	49	48	167	58	38	44	45	36	50	67	51	32	35	53	52	41	53	55	33	43	49	38	42	50	55	55	47	102	32	42	50	42	50	58	128	73	37	50	50	77	36	45	48	45	105	79	84	341	32
SSc_35	52	85	53	43	8898	162	39	98	51	334	46	38	47	42	40	37	43	47	35	47	36	56	1846	43	62	41	38	46	43	24	38	48	53	49	39	35	47	37	49	55	141	47	43	61	53	45	2233	42	1179	61	80	57	35	53	58	49	51	44	42	570	51	37	41	55	37	45	1569	47	36	42	56	45	36	45	51	52	49	47	675	30	65	51	75	36	38	44	48	48	48	53	43	51	55	57	41	41	31	47	68	35	34	45	40	41	43	35	40	372	31	74	117	43	41	49	43	38	61	46	49	88	38	42	48	30	49	43	49	45	37	45	37	63	44	38	51	38	53	41	62	53	46	44	50	91	72	49	56	46	58	36	39	53	47	36	50	54	63	51	70	50	41	70	60	40	42	264	44	47	70	56	49	28	52	44	34	50	62	40	49	44	52	45	44	64	54	53	45	36	102	41	39	43	43	59	44	57	37	65	37	62	41	79	46	60	49	42	237	39	35	32	35	39	47	168	46	316	40	37	38	72	37	86	57	200	43	44	70	98	42	541	23	40	44	44	51	51	33	40	51	45	41	39	33	77	33	44	59	55	55	44	49	49	34	62	53	42	55	133	76	39	69	67	36	42	39	52	39	41	40	661	50	35	81	45	42	38	45	55	40	39	73	44	39	52	53	41	37	51	60	133	40	49	42	40	83	55	37	53	51	45	49	45	41	47	44	40	47	38	42	56	79	50	44	47	46	84	32	48	95	29	48	71	36	44	45	48	75	99	53	170	54	108	42	34	47	808	55	42	47	43	39	48	65	51	60	39	73	273	50	51	54	49	42	50	37	46	55	53	52	51	50	33	44	44	44	37	152	48	64	126	49	49	102	89	47	43	39	57	35	88	37	36
SSc_36	56	83	92	50	9336	187	86	81	49	53	102	51	78	112	47	121	123	65	45	93	660	67	41	48	119	220	61	141	113	49	40	130	145	163	48	89	46	151	237	127	59	121	90	98	164	84	13224	97	27	113	44	104	77	50	56	85	99	59	92	45	209	65	101	84	46	60	449	110	41	48	65	68	58	77	228	78	98	43	164	39	285	53	388	43	43	39	47	55	94	52	112	104	122	110	48	45	109	96	289	41	35	55	49	97	128	36	45	42	46	66	62	70	87	53	44	89	169	56	71	59	71	52	92	56	45	45	285	97	81	92	38	87	53	45	78	45	96	52	123	52	99	92	132	153	139	48	53	62	233	70	51	90	109	89	63	130	121	80	190	101	89	117	41	61	78	150	84	98	74	84	68	81	137	44	59	108	65	41	43	52	51	50	44	87	61	89	82	80	173	58	78	223	66	143	81	76	79	45	40	137	54	49	107	98	223	82	49	35	49	38	40	44	51	62	335	37	72	44	44	58	39	52	196	59	93	60	260	89	84	57	53	58	52	60	54	145	39	132	185	74	60	91	58	273	74	89	52	121	124	42	60	58	36	162	57	48	84	91	48	46	78	49	44	118	42	2555	38	207	87	49	48	45	313	57	61	48	61	52	85	48	84	98	80	67	78	85	91	59	94	62	73	56	47	44	83	70	57	100	107	69	94	105	48	153	53	43	57	47	86	100	50	150	79	82	84	90	45	110	105	32	55	43	77	149	78	55	167	429	109	186	91	53	57	110	55	352	108	52	1533	95	80	81	126	91	82	48	56	93	59	81	115	43	79	92	69	101	63	142	89	148	42	60	58	96	65	52	130	112	70	45	63	55	12224	104	92	57	128	92	79	84	52	43
SSc_37	68	91	52	49	8972	133	32	77	72	42	44	37	41	31	47	29	38	42	40	43	36	53	33	36	193	30	34	34	37	22	39	39	40	38	42	31	55	48	276	50	48	40	38	39	42	42	1052	30	25	46	60	48	29	52	169	63	42	36	34	48	39	41	35	51	35	31	79	42	33	42	37	40	33	34	35	97	47	30	388	32	47	409	51	41	61	36	59	82	46	67	36	44	46	44	39	40	46	40	50	32	43	75	29	41	37	45	147	41	28	52	49	46	32	47	55	30	49	46	43	52	35	44	42	24	52	46	40	39	30	31	33	45	126	42	44	40	40	40	57	46	42	37	39	85	37	87	38	41	45	81	37	38	38	28	42	41	55	51	52	40	37	57	48	38	36	106	35	38	583	53	41	27	41	32	53	44	45	37	47	46	46	29	511	44	49	34	34	145	50	43	230	44	68	44	42	71	32	40	28	39	35	34	43	28	32	31	147	33	31	40	34	31	45	50	58	163	30	58	43	79	45	47	49	59	32	43	79	44	36	42	22	34	51	40	70	40	31	33	42	40	41	33	31	54	30	36	49	48	41	37	33	128	47	55	45	40	55	54	27	41	54	30	30	37	32	113	55	42	27	38	40	34	56	51	45	39	37	345	39	40	47	37	122	57	54	32	27	45	56	215	35	65	88	56	121	89	37	48	43	45	43	42	40	40	56	43	55	60	30	72	48	67	49	55	70	47	38	57	44	22	51	29	31	35	49	50	70	54	43	71	52	36	41	49	45	545	49	53	42	34	30	40	51	45	30	84	289	42	47	76	36	75	41	45	51	34	57	41	43	34	37	29	45	37	36	36	56	38	47	43	45	44	53	58	38	94	36	55	29	286	57	33
SSc_38	52	68	75	46	8872	163	53	303	51	1147	66	45	52	71	46	65	83	50	48	74	61	65	34	65	91	108	48	87	71	38	51	91	86	100	41	58	49	48	127	102	58	83	61	63	97	62	10400	76	32	80	46	73	55	47	61	57	73	50	63	45	107	53	65	80	48	50	131	75	39	47	45	86	42	52	116	67	59	39	69	37	124	50	176	42	48	39	47	53	65	59	45	77	91	80	48	1629	40	70	176	44	38	52	41	63	80	37	45	48	38	53	141	56	59	75	45	56	98	50	62	43	53	51	66	50	57	63	41	67	51	65	39	71	52	176	61	42	63	39	87	112	63	62	77	138	43	46	56	54	117	59	45	56	74	67	63	108	89	75	105	83	60	77	40	53	57	113	59	65	57	75	100	47	84	37	51	466	15655	38	45	50	57	45	46	221	63	61	69	56	50	50	36	292	55	95	62	65	52	49	41	125	49	43	68	57	44	61	55	34	58	38	36	39	50	45	55	54	52	38	44	51	41	44	128	54	74	54	54	120	57	56	38	57	61	54	51	87	39	72	105	62	48	65	37	58	54	59	731	78	414	45	48	49	34	100	53	43	65	97	40	127	55	36	40	76	39	65	42	126	59	50	67	35	196	54	59	41	44	45	63	45	69	62	46	56	65	56	53	53	65	111	58	53	48	46	70	60	58	73	74	59	76	62	47	107	51	46	55	48	70	86	40	97	58	67	62	65	41	69	67	56	54	76	50	93	49	53	119	98	78	133	68	43	50	58	65	54	77	43	48	65	52	69	92	69	38	45	51	80	42	67	76	39	58	64	47	62	49	81	69	85	39	45	63	69	56	52	130	89	67	42	60	57	80	198	65	43	45	76	59	84	43	38
SSc_39	71	159	100	70	8924	210	125	101	78	67	159	73	93	166	58	163	170	100	52	156	59	72	48	50	214	213	86	170	169	98	58	183	177	188	64	140	59	69	254	279	156	193	124	116	190	122	13952	141	56	172	59	151	182	56	84	66	175	81	134	57	225	79	132	106	66	100	275	160	47	56	84	70	66	124	263	193	157	63	109	44	295	190	308	81	101	56	295	62	167	67	75	162	181	176	71	59	54	129	397	62	73	95	96	154	173	47	84	64	68	92	80	87	130	278	64	133	208	78	88	75	89	82	133	99	107	134	50	142	140	157	58	130	92	59	109	53	155	53	199	123	149	136	196	188	221	66	94	142	261	101	60	139	174	131	79	179	198	119	201	1285	127	180	64	124	233	234	128	128	78	111	87	126	177	81	64	198	295	62	66	496	73	89	90	98	82	138	108	61	356	65	54	131	90	172	110	103	102	50	58	164	50	95	181	137	163	116	72	55	270	61	73	65	62	62	70	52	204	179	51	95	64	83	294	188	132	115	57	291	130	74	86	85	89	88	90	176	67	161	246	96	79	132	51	125	105	119	71	192	149	66	78	73	82	220	61	495	100	148	160	236	91	144	69	164	57	81	115	183	117	79	81	217	1368	7007	65	72	97	68	123	69	106	164	62	83	100	134	139	84	100	119	112	57	58	64	112	106	75	131	153	88	145	158	63	216	68	55	93	87	127	111	324	148	85	105	92	239	51	88	167	53	72	89	114	201	93	71	208	94	278	218	133	1424	76	94	139	198	175	59	62	135	116	112	166	144	69	58	57	139	57	106	150	72	155	160	105	127	75	175	118	174	147	82	74	163	80	64	548	113	92	52	73	72	241	79	172	63	158	113	109	181	94	96
SSc_40	57	103	89	81	8817	117	74	75	137	43	89	53	87	111	50	105	109	57	40	76	512	64	465	102	97	171	59	112	102	42	34	106	124	144	64	85	41	502	863	120	71	114	71	81	141	81	11476	92	41	94	43	102	65	44	57	51	95	51	74	47	170	60	80	58	45	53	38	90	38	46	56	42	47	55	193	163	66	41	72	45	224	100	402	37	51	37	45	48	82	58	41	87	104	102	44	35	41	82	335	37	151	76	44	73	104	36	49	44	44	56	39	50	84	50	63	77	147	47	63	48	66	49	78	52	47	201	41	74	74	76	38	80	48	43	68	42	82	46	114	54	86	86	108	134	183	1184	45	439	167	61	47	78	97	73	59	195	101	75	161	97	76	91	41	57	87	138	71	84	81	69	54	63	125	43	37	92	44	34	44	10897	53	43	53	109	55	78	73	42	97	50	35	82	53	120	73	69	66	46	38	128	44	45	86	83	45	81	48	32	63	34	39	41	46	48	57	106	64	46	44	61	41	46	195	182	76	64	50	47	71	73	44	51	43	67	57	113	32	106	173	86	57	76	43	64	67	71	54	99	1219	41	59	53	40	151	49	120	80	86	36	68	85	98	41	86	36	78	41	172	142	60	52	39	264	59	59	65	60	44	82	50	86	84	40	65	73	74	74	51	82	424	63	46	42	40	83	63	55	92	88	63	80	96	46	146	58	45	69	46	72	84	59	149	65	293	80	460	39	60	84	24	42	61	66	126	58	47	156	48	90	150	86	54	54	78	51	84	89	46	131	76	68	69	121	85	33	43	52	78	59	80	106	35	83	85	56	86	61	119	73	123	36	52	55	86	85	40	671	109	77	47	55	62	780	51	74	45	53	129	68	281	56	37
SSc_41	60	114	114	50	9274	210	92	111	57	70	111	46	67	160	48	135	167	78	45	100	481	68	198	181	757	212	56	155	135	49	60	153	156	216	54	105	45	4049	1557	240	67	159	89	85	179	106	14606	116	40	125	39	109	85	44	59	57	131	58	91	45	262	67	109	104	45	68	44	118	43	52	62	43	47	69	263	100	67	44	89	33	336	44	445	42	40	36	45	49	105	57	43	111	142	124	131	41	45	193	353	96	33	72	38	95	155	37	44	41	47	79	42	54	100	108	112	88	190	59	74	50	73	51	102	61	46	44	40	100	91	105	40	81	96	827	77	41	96	44	126	55	94	100	169	158	48	33	47	94	248	70	51	98	119	112	71	155	132	139	203	122	100	120	45	62	88	127	82	102	118	85	64	87	136	35	63	119	50	37	42	49	51	45	44	148	64	102	84	62	90	57	36	93	66	159	79	75	89	47	45	165	51	48	116	97	52	90	46	32	83	37	1002	53	48	49	61	36	70	56	42	57	45	55	297	76	106	109	46	5106	100	69	53	59	46	63	156	157	36	163	227	78	54	107	36	106	88	95	49	139	106	46	62	55	37	190	51	57	83	103	64	41	174	182	45	140	46	995	48	648	87	280	51	48	343	66	61	45	72	47	104	47	89	102	41	68	72	97	103	53	98	250	84	43	47	47	89	88	51	103	100	66	108	115	44	207	58	42	81	49	96	102	38	158	70	283	87	55	47	430	116	27	55	35	85	171	58	53	194	182	110	179	98	121	57	101	75	191	118	46	48	106	89	79	155	96	77	46	44	102	40	86	135	39	92	101	68	96	58	162	94	175	39	68	80	97	70	99	180	109	100	42	59	62	254	64	98	47	41	100	88	865	50	57
SSc_42	103	90	61	200	9064	187	48	62	50	47	59	42	99	64	45	61	64	50	44	59	2070	55	34	75	92	80	43	63	57	32	40	66	73	71	2807	49	50	39	90	80	100	67	56	60	75	57	7114	65	28	75	43	69	48	47	58	62	63	47	50	53	87	47	56	76	40	46	44	89	36	41	60	43	68	62	90	55	149	36	80	154	107	72	145	39	1494	39	54	47	62	48	46	64	74	68	42	73	31	57	131	33	32	45	43	52	66	35	410	65	37	50	47	49	50	71	43	49	84	48	58	43	49	46	61	36	43	46	46	58	46	55	39	72	54	42	53	40	66	67	83	85	64	64	73	107	127	222	64	51	99	43	164	52	64	51	50	75	82	58	134	64	52	71	71	45	52	230	51	64	80	64	55	45	68	37	38	68	48	34	88	50	54	142	47	870	52	57	63	40	55	76	100	63	43	82	56	68	49	45	45	86	44	40	60	65	71	50	508	44	43	33	53	36	50	95	47	261	47	101	37	47	60	46	109	253	54	51	44	306	52	63	35	42	42	50	55	69	36	61	88	53	95	54	65	185	40	53	46	68	66	41	101	47	101	84	54	84	63	53	34	119	56	38	45	63	38	57	33	60	53	52	52	116	151	50	54	57	87	51	54	52	59	53	40	56	56	51	48	2844	56	57	53	51	43	38	76	62	46	66	66	54	61	61	46	82	44	40	49	37	54	65	41	89	55	82	59	92	35	51	57	25	63	140	47	68	66	147	107	1008	66	96	88	233	45	52	52	58	70	46	51	56	45	59	79	63	38	42	53	66	57	58	61	48	60	58	48	60	57	72	65	69	39	54	50	56	49	67	182	71	58	36	72	54	111	58	57	40	79	65	49	58	173	41
SSc_43	471	113	98	53	9511	202	65	75	179	111	86	53	111	89	410	89	101	297	58	92	55	88	197	88	103	144	111	100	85	54	202	105	109	129	130	70	55	1854	152	930	150	99	80	89	118	80	13595	85	43	96	53	89	65	53	75	84	98	63	76	831	127	70	85	77	48	65	131	90	51	54	65	56	59	64	154	117	82	54	150	42	200	108	222	49	77	53	97	69	82	61	78	96	108	98	68	50	155	87	249	54	48	343	72	78	97	48	463	62	67	68	67	56	74	123	63	76	148	78	73	65	70	57	79	55	60	57	57	83	73	79	42	84	55	73	76	53	81	54	107	73	84	83	106	139	529	54	260	157	223	67	69	76	90	80	71	120	111	79	139	92	71	117	50	67	102	139	74	88	73	89	73	66	113	55	51	90	66	47	55	219	58	49	66	246	194	75	90	52	77	61	45	86	63	121	90	86	70	72	51	150	59	70	90	76	58	73	59	38	85	653	47	42	79	77	71	94	66	1124	58	61	51	58	181	78	79	67	210	58	74	90	47	61	75	72	66	115	186	96	135	79	355	79	1134	75	62	67	53	96	108	54	53	64	67	130	64	56	84	114	208	143	74	94	173	102	73	71	55	362	77	142	77	125	279	90	164	80	71	110	71	66	85	83	75	80	84	73	71	63	89	95	69	60	59	52	94	67	61	96	81	81	94	84	58	136	141	54	105	94	89	104	1268	150	71	1784	182	105	50	84	79	36	115	116	60	107	95	109	169	442	96	155	83	48	60	78	63	246	87	76	57	79	65	89	106	91	72	57	60	94	54	95	121	142	83	92	81	77	77	107	101	109	51	61	91	81	77	63	144	108	426	53	71	67	142	1724	81	57	158	92	76	2527	87	64
SSc_44	47	68	46	37	8840	139	32	38	34	34	41	33	52	32	36	29	42	40	54	41	42	50	35	77	83	27	33	34	38	19	33	36	38	33	36	29	39	37	88	45	43	35	39	41	42	38	1910	31	68	47	46	47	32	37	52	88	43	35	37	43	40	40	31	48	33	30	37	37	32	42	40	39	38	36	37	40	41	29	54	29	45	43	49	33	37	33	38	47	44	58	39	42	44	47	42	31	32	37	39	163	73	56	28	37	37	30	61	31	30	43	37	60	32	40	44	33	46	43	42	41	36	38	41	21	37	44	33	43	28	36	31	48	39	52	42	36	42	43	63	576	38	38	36	86	38	36	157	39	44	33	40	37	42	26	36	40	57	47	49	37	35	49	34	36	40	103	37	39	56	52	58	24	51	31	38	39	69	36	31	43	45	27	50	42	48	34	36	32	72	34	32	36	30	38	36	55	30	38	25	97	43	48	39	28	30	30	42	31	34	26	34	33	42	38	47	138	117	28	35	236	33	36	46	47	31	51	37	96	36	40	19	38	39	42	41	41	32	30	40	40	48	33	34	84	34	37	56	46	38	33	34	50	29	54	40	128	57	78	26	28	52	30	35	38	29	254	34	102	35	57	43	28	44	37	42	51	39	87	36	39	43	35	32	48	49	34	29	45	36	535	35	36	33	33	57	43	34	48	44	45	45	44	43	35	49	523	44	49	34	204	33	34	66	40	34	40	27	41	33	21	36	26	30	35	55	47	78	53	46	72	48	37	38	31	429	51	51	34	82	33	31	38	49	42	33	38	42	43	45	161	34	34	40	42	34	34	48	42	48	34	35	29	47	35	36	34	67	579	46	35	40	40	52	217	43	34	28	49	25	197	42	32
SSc_45	54	64	102	452	8569	173	83	78	85	50	98	90	70	130	46	130	133	61	47	92	40	70	33	377	115	212	76	142	113	42	36	122	158	171	43	84	38	43	219	145	137	130	91	82	167	90	11704	103	29	112	38	102	93	45	57	153	108	55	94	46	190	64	86	58	43	62	98	101	43	48	56	49	48	68	233	71	75	36	78	33	291	75	367	41	41	36	44	57	95	52	48	96	111	108	48	42	39	93	280	37	31	88	43	95	129	33	38	41	43	69	51	140	98	1026	44	87	155	49	65	64	70	49	87	50	46	43	37	88	86	82	36	70	53	67	73	42	85	37	137	48	94	92	144	156	45	41	47	109	231	63	95	83	108	83	69	128	125	91	198	104	82	263	39	59	77	118	84	89	56	79	80	80	133	33	43	402	130	39	40	118	56	48	89	79	58	103	84	42	59	51	36	88	52	142	75	79	75	44	40	127	37	50	99	85	52	72	45	33	38	33	37	39	50	46	57	32	65	39	40	59	37	53	206	341	89	55	43	43	83	208	52	55	53	70	54	136	36	129	195	66	55	92	35	77	75	89	46	98	98	42	57	52	95	157	55	79	76	66	45	38	85	86	41	122	39	61	40	84	82	482	48	41	372	63	55	46	63	40	81	46	80	92	45	65	77	87	85	54	96	36	77	47	46	41	75	61	56	87	101	57	98	97	384	201	52	46	53	48	86	160	298	162	63	76	79	105	40	65	103	22	51	36	75	167	58	55	175	59	103	173	89	267	53	78	62	53	102	302	53	94	81	71	280	77	38	44	49	931	35	74	112	225	89	96	64	92	50	127	79	158	36	57	48	90	59	44	190	106	83	45	56	66	87	51	89	48	38	85	84	179	66	38
SSc_46	73	115	115	201	9529	216	82	90	85	180	112	52	88	130	52	139	145	63	75	107	54	71	40	126	130	284	80	174	138	55	68	128	145	180	55	89	155	46	297	192	64	169	88	85	181	96	13870	110	33	128	53	120	75	47	62	62	102	69	85	42	242	62	93	59	58	64	255	107	45	48	74	46	49	71	284	80	1148	39	84	151	729	64	508	40	47	42	52	56	90	65	83	104	120	121	55	44	1129	92	332	40	33	78	148	97	148	41	1462	43	81	135	831	281	93	1968	50	84	187	59	159	59	84	55	95	57	49	54	55	91	89	100	39	79	161	368	73	42	95	47	134	73	96	103	144	581	60	42	52	64	243	67	88	86	107	100	62	143	110	89	211	112	83	112	314	63	82	147	82	88	708	84	63	78	162	37	59	115	52	42	45	447	50	54	48	74	75	116	76	43	927	54	43	103	74	138	85	81	81	48	48	151	47	60	95	82	85	83	53	66	557	128	41	42	50	46	125	44	71	76	47	60	42	54	1037	170	99	305	51	61	90	499	57	75	86	66	63	169	86	156	216	69	112	88	191	81	78	87	56	114	103	44	63	51	36	156	55	52	99	182	46	319	117	55	45	117	94	65	44	1090	94	70	59	44	386	85	76	47	59	46	85	46	87	93	59	72	75	87	96	55	108	59	73	49	52	46	91	62	60	96	106	70	321	104	86	179	62	44	58	47	81	109	74	669	70	97	85	67	55	74	107	153	76	143	78	158	55	65	259	63	106	230	85	116	54	86	61	125	107	55	57	94	87	81	146	86	55	42	50	96	49	1170	123	65	92	96	64	92	62	152	84	143	42	61	66	446	96	45	462	114	515	44	85	62	113	116	104	45	37	100	87	81	73	42
SSc_47	69	84	116	2952	8798	164	87	108	52	120	104	49	81	162	49	141	158	89	41	103	42	72	32	199	107	228	65	165	134	52	42	139	133	191	67	91	46	55	221	160	56	154	89	88	176	96	9692	107	1127	119	44	119	86	46	63	61	122	59	93	38	276	61	104	56	44	63	101	100	42	52	54	107	50	63	292	93	83	791	86	37	334	127	466	38	48	36	68	53	104	53	54	111	135	122	50	41	39	103	637	45	105	50	70	94	154	38	62	40	43	68	44	152	111	51	45	93	167	56	75	48	83	57	92	54	48	334	37	104	93	101	39	80	49	52	77	41	95	41	135	54	105	110	161	159	63	33	49	179	290	68	56	140	119	100	70	143	116	94	200	112	97	112	53	66	85	363	88	90	106	86	69	90	154	88	41	108	565	40	42	50	52	58	45	250	62	93	75	48	55	56	35	118	66	155	88	75	89	46	44	160	41	57	105	94	68	79	49	57	38	42	37	43	53	51	59	142	68	592	44	61	41	68	271	409	95	74	46	56	91	53	59	54	49	75	64	159	38	163	237	70	60	107	35	103	80	95	61	118	110	41	147	54	30	171	51	44	86	88	43	38	93	42	54	114	40	58	43	92	99	43	52	43	363	65	67	37	55	43	92	49	106	99	46	65	73	100	91	53	119	59	77	50	46	70	88	149	53	103	101	62	100	107	48	196	56	60	55	47	95	102	41	204	1218	301	95	61	44	80	161	23	530	101	78	182	51	104	213	45	115	231	99	42	59	82	61	64	118	43	47	106	85	76	136	84	53	53	48	94	74	83	129	40	98	103	67	99	58	164	91	157	39	56	63	98	69	43	134	135	109	68	61	64	96	62	99	51	42	385	83	248	56	40
SSc_48	66	90	172	71	9012	196	88	81	57	49	106	49	70	132	49	118	149	85	250	84	43	72	41	44	105	245	66	146	123	48	66	115	148	203	47	88	45	42	233	148	84	143	94	81	168	94	9416	106	30	122	39	100	79	50	66	60	97	60	88	46	214	71	103	81	46	63	80	112	43	53	65	44	52	63	246	84	166	41	84	33	292	72	323	44	53	42	52	54	94	51	46	106	122	108	45	785	38	91	313	37	74	67	48	92	151	41	142	65	46	68	43	89	93	61	53	88	167	107	461	49	78	68	89	54	49	47	40	93	93	92	41	79	59	48	78	45	86	43	142	58	99	96	145	141	61	295	45	66	233	66	44	93	111	97	64	134	118	77	211	96	93	107	42	62	85	157	88	92	68	78	64	81	152	34	42	121	101	41	46	74	53	47	54	84	62	97	80	42	54	56	39	94	96	135	79	78	86	55	43	150	49	48	102	5011	52	76	45	38	45	37	40	41	52	51	62	34	65	44	45	92	46	60	243	62	86	53	52	913	91	189	55	54	53	60	58	139	38	149	222	77	51	85	35	135	74	87	82	112	102	42	63	56	33	168	95	62	90	81	42	56	85	40	257	109	42	63	43	72	84	91	54	45	334	71	63	47	171	46	87	54	80	94	50	74	74	88	95	58	100	177	75	49	45	43	102	66	54	94	105	60	117	104	49	177	59	45	54	54	83	111	38	189	66	86	107	58	47	64	104	23	52	60	75	160	63	51	199	178	99	182	88	79	59	90	59	201	109	44	50	94	78	78	134	89	100	47	47	95	50	89	122	42	90	96	67	89	64	133	90	147	42	58	55	103	65	44	147	128	140	48	64	63	113	82	89	47	45	102	82	72	129	39
SSc_49	47	79	52	38	9096	157	46	56	89	141	66	43	57	60	41	54	66	49	33	56	37	58	83	304	95	66	65	62	54	27	36	65	72	74	37	47	43	55	83	264	50	65	54	55	68	60	10414	68	38	66	41	65	46	39	56	50	62	42	45	55	79	50	63	60	38	40	59	60	38	58	63	44	45	58	87	60	85	37	69	64	94	48	129	32	43	40	44	41	54	49	36	58	69	58	39	36	39	49	128	51	59	90	31	53	62	32	48	164	32	55	40	49	49	52	41	45	81	63	50	280	50	44	56	33	37	67	47	53	44	49	34	60	42	61	50	40	59	39	79	52	52	54	64	101	66	32	49	166	82	130	44	51	66	42	49	67	81	80	101	62	49	75	37	42	53	96	49	55	61	67	213	38	66	39	509	64	137	101	38	59	52	35	39	45	53	49	47	51	55	42	55	49	367	67	55	62	40	38	46	73	136	39	60	49	51	43	42	73	44	36	39	37	52	48	60	39	70	47	44	53	45	42	119	238	50	47	56	57	59	46	39	40	44	48	46	70	41	63	78	50	132	47	43	52	38	48	43	73	56	37	41	53	39	84	45	42	79	53	27	154	129	32	121	60	35	57	37	178	45	39	43	38	169	43	47	45	51	46	49	56	56	57	34	56	66	46	46	49	51	63	42	43	37	49	73	48	42	64	58	54	60	63	42	72	40	35	45	691	48	377	51	62	45	58	51	88	33	47	51	23	43	52	43	62	49	177	102	656	65	106	61	42	46	51	43	40	63	43	92	51	47	51	71	64	31	44	47	59	38	53	56	37	62	56	57	51	67	68	56	64	37	37	54	55	48	39	183	63	57	46	50	51	78	52	52	46	140	72	43	470	42	464
SSc_50	44	84	49	38	8775	118	33	137	124	255	38	39	41	37	41	32	37	41	34	42	35	49	82	34	251	30	31	35	37	20	55	41	42	41	34	35	39	38	43	51	39	43	41	45	41	40	1519	36	357	49	48	53	32	40	54	68	43	36	40	36	45	35	32	56	33	30	687	37	37	38	419	62	58	41	42	49	40	59	70	32	47	45	61	31	35	36	41	45	43	41	36	42	49	49	38	43	32	39	50	315	38	40	30	34	41	32	38	35	31	60	33	52	39	42	42	33	53	42	42	36	34	41	43	23	40	87	31	37	33	38	32	48	31	37	45	32	42	37	58	776	43	44	42	83	267	211	42	80	51	47	208	35	41	32	39	45	54	49	55	39	36	55	36	38	41	107	41	43	58	52	39	29	39	31	89	51	38	31	33	41	48	28	44	429	50	34	39	58	43	36	33	37	34	46	43	58	30	656	29	40	35	29	44	259	98	33	46	47	35	28	33	34	66	37	61	38	32	86	34	40	49	35	52	193	36	47	1044	47	38	44	51	36	35	44	39	45	52	35	44	40	48	36	40	53	31	38	37	47	50	41	38	43	60	52	44	39	47	41	28	29	45	62	30	43	31	53	34	38	31	41	53	36	55	42	90	43	39	39	39	37	48	37	35	46	53	34	31	44	48	38	37	39	42	33	62	363	36	46	47	44	44	42	41	42	37	38	92	35	32	46	35	40	41	38	37	82	101	428	44	25	39	29	31	36	43	105	76	41	47	82	43	106	34	31	40	137	55	34	71	37	32	38	54	44	38	32	42	44	38	43	40	35	43	48	43	37	49	48	45	37	75	30	42	39	34	80	88	41	44	42	47	43	56	342	38	39	80	222	37	183	61	32
SSc_51	47	55	50	36	8742	114	40	59	38	53	46	33	43	45	39	42	47	40	31	52	33	50	36	35	106	54	36	48	43	22	32	52	52	56	33	38	35	44	64	144	41	51	43	47	55	41	8332	47	20	55	34	56	34	37	53	112	45	36	38	33	54	39	40	46	35	34	35	45	28	34	38	36	35	36	52	43	47	56	65	31	72	46	89	32	43	32	38	45	48	44	41	50	56	55	63	34	31	47	95	34	25	37	30	43	50	30	733	33	29	40	32	48	38	36	36	41	63	40	46	34	37	38	50	29	46	40	29	43	34	42	30	64	31	39	48	32	43	33	60	41	50	81	54	100	93	26	38	36	70	105	98	40	50	35	45	60	63	52	65	50	39	54	32	46	38	216	41	44	73	57	43	33	52	31	36	50	38	28	32	40	45	32	87	1436	47	43	41	34	171	34	29	42	53	66	44	54	47	582	27	71	34	33	47	936	36	39	38	29	31	29	32	33	45	37	59	676	35	95	35	34	33	35	85	39	43	48	38	47	45	38	23	33	33	44	45	56	28	42	58	46	42	39	29	48	35	42	35	52	49	34	38	44	30	67	38	36	46	29	22	38	41	36	30	44	30	50	55	42	41	35	48	31	101	41	42	36	36	41	42	36	53	42	33	46	58	40	35	42	40	43	40	36	36	31	63	45	38	51	50	43	52	48	36	51	38	33	42	37	41	50	31	56	40	71	44	33	30	40	42	17	34	28	35	45	42	43	79	53	50	74	46	31	37	43	59	58	56	37	37	42	36	49	61	58	31	36	43	49	29	49	48	30	43	47	33	39	39	62	49	48	28	35	44	43	41	34	53	47	50	36	41	45	57	43	43	34	30	50	34	64	37	53
SSc_52	50	89	76	41	8694	150	57	65	49	54	61	62	55	78	41	77	85	49	34	69	37	64	31	49	107	98	49	85	77	38	36	87	93	95	44	59	41	91	122	135	56	86	63	64	98	63	9500	69	27	79	38	72	55	45	109	99	73	43	59	39	111	48	68	343	40	50	857	74	39	44	47	39	40	52	121	121	52	33	62	35	155	67	195	39	36	34	45	47	69	48	46	79	90	80	44	50	32	67	235	39	30	57	38	63	89	35	42	49	41	51	48	67	63	48	60	61	104	47	56	47	54	61	67	46	46	54	37	70	57	68	34	90	52	44	59	40	67	37	92	51	65	68	92	126	92	29	53	62	127	52	61	55	71	64	61	93	95	72	105	73	63	79	32	54	57	114	57	70	58	67	56	52	84	35	41	77	44	36	37	556	144	36	37	88	53	64	62	42	54	46	35	68	51	96	60	65	55	69	37	121	47	40	75	4990	75	61	44	4027	35	33	32	38	48	43	73	28	54	42	36	58	36	73	137	77	67	49	45	55	60	77	35	48	45	52	59	90	367	79	114	66	48	67	31	63	52	61	44	75	94	39	47	48	35	110	48	46	64	76	34	34	76	33	243	70	38	64	43	236	98	52	40	39	240	54	62	46	49	44	58	44	73	66	39	61	65	58	64	51	66	33	54	46	41	36	79	61	43	73	69	55	80	73	46	109	48	38	50	40	66	115	1072	116	57	706	63	99	38	52	69	33	46	33	52	94	47	46	157	50	74	150	80	2152	42	58	52	1417	79	45	48	67	54	63	96	67	51	54	44	95	351	69	83	36	73	71	52	59	52	89	74	89	31	45	55	75	54	40	162	81	68	57	600	45	80	46	66	70	34	78	56	101	56	36
SSc_53	73	110	78	108	8769	394	341	192	86	111	584	92	192	423	50	398	399	163	121	491	102	71	637	139	109	347	149	386	381	309	73	365	321	383	130	348	73	139	396	84	354	423	337	237	419	323	6405	258	126	601	195	568	356	46	70	118	566	255	388	81	488	140	346	172	131	191	105	494	37	44	205	94	199	252	433	224	462	117	243	68	446	106	494	203	158	86	58	50	612	73	143	521	553	557	131	110	74	306	112	102	92	180	137	625	422	43	212	98	136	201	120	180	369	119	74	366	390	159	131	148	139	132	332	222	61	78	46	356	330	473	138	348	227	87	341	68	639	78	508	93	375	365	460	390	102	181	132	411	441	217	112	441	496	312	57	348	523	209	437	458	368	559	69	289	325	357	321	312	78	243	305	387	458	120	96	607	141	110	89	272	122	194	134	282	110	333	247	91	533	41	63	245	51	379	238	75	320	60	88	96	45	119	629	397	104	287	139	99	115	132	109	139	48	70	69	85	257	148	54	202	81	153	111	101	284	188	55	139	335	146	344	205	175	202	252	448	189	433	484	228	163	270	125	101	351	380	206	541	317	50	1405	152	56	440	58	125	141	298	314	194	99	123	147	394	72	141	111	206	300	130	235	257	927	15210	76	438	98	107	338	136	150	540	52	70	201	332	376	176	60	1039	265	56	57	148	84	265	182	343	521	244	458	556	56	377	285	48	167	99	257	71	97	48	71	121	51	144	71	167	534	91	118	128	383	427	202	140	157	1140	1153	137	348	79	177	60	161	12916	557	57	189	361	372	220	347	449	201	89	57	394	82	72	343	58	365	495	255	322	60	452	252	399	77	224	109	442	149	104	690	86	74	54	66	50	82	259	588	88	146	67	312	292	158	92
SSc_54	63	92	75	42	9241	111	46	64	65	41	59	63	125	61	62	53	60	113	41	59	102	61	41	133	378	69	48	66	58	31	37	69	71	77	64	46	52	348	76	100	56	66	52	57	76	54	10495	60	1253	68	42	68	44	48	63	57	60	42	47	40	76	46	52	56	39	42	37	62	40	42	53	42	35	86	79	56	67	31	58	39	95	52	114	35	73	41	75	48	55	70	56	60	73	72	43	37	40	58	143	34	39	46	43	53	68	35	96	42	38	57	890	50	50	56	44	47	81	104	52	95	45	46	59	37	46	44	4330	55	47	53	36	64	39	42	55	47	55	43	86	202	59	56	69	106	179	27	45	346	86	46	50	1586	59	49	52	69	81	57	84	62	46	65	45	48	54	302	49	59	67	62	54	41	166	54	42	62	52	40	67	145	51	55	69	52	89	602	55	56	128	43	34	83	46	71	52	70	43	46	37	100	42	38	61	54	43	51	50	43	81	32	43	34	50	46	107	47	44	39	39	118	39	43	192	106	51	56	45	1251	49	50	32	41	88	46	53	67	48	55	73	50	55	51	49	54	43	49	44	65	65	42	44	47	34	78	54	38	62	76	30	95	66	52	34	57	46	56	37	91	59	55	63	60	160	54	75	39	48	50	50	40	62	54	38	57	58	47	47	55	58	39	49	50	45	37	73	53	42	62	60	50	68	52	45	70	48	61	69	39	52	68	44	81	48	155	61	72	37	48	52	29	74	35	41	62	52	630	117	2103	64	118	57	60	40	56	72	72	64	42	54	54	47	56	77	61	35	41	47	65	51	60	67	57	57	60	43	53	53	72	60	63	64	45	49	57	49	50	156	61	70	38	58	58	556	1659	55	97	86	76	46	432	64	47
SSc_55	52	76	77	47	8703	132	51	73	56	39	62	49	52	72	47	60	67	59	40	70	42	63	53	534	119	83	55	77	63	37	38	80	94	94	40	53	49	49	162	93	91	71	57	68	88	57	14543	67	28	80	54	70	45	50	82	246	64	52	55	43	94	54	61	79	46	47	537	77	50	48	48	46	160	45	98	86	103	39	66	33	130	71	202	44	53	38	44	57	63	47	43	68	80	71	47	40	39	71	185	39	31	57	60	60	75	43	84	136	47	58	46	85	56	100	46	53	95	59	58	73	54	48	61	44	52	58	44	58	55	59	39	73	54	67	59	44	59	45	81	50	61	61	73	119	89	44	54	54	118	52	39	56	66	58	67	96	78	67	112	72	55	72	38	61	53	112	58	72	72	72	56	46	84	77	421	72	44	43	41	54	53	47	43	55	58	73	57	45	180	48	39	79	126	90	65	65	49	130	48	117	230	42	63	141	46	56	51	36	36	44	35	116	56	43	61	111	51	96	42	118	37	45	124	49	63	87	47	50	51	54	34	46	46	64	51	84	39	67	99	60	49	70	32	52	41	56	57	70	128	50	48	43	35	96	57	48	64	70	483	149	56	38	41	69	42	61	43	48	57	242	41	39	179	62	57	192	51	45	53	42	78	58	43	69	72	52	53	51	90	47	56	57	49	48	89	61	52	74	66	62	61	59	54	87	117	45	151	54	67	83	468	111	93	81	72	92	45	66	53	125	142	40	45	75	52	345	119	52	70	119	63	216	48	65	111	40	72	42	78	58	47	68	81	65	48	51	48	71	40	66	68	40	62	64	53	55	51	79	71	76	50	49	58	60	61	62	166	74	613	47	53	67	76	62	59	41	50	96	56	1017	80	34
SSc_56	61	134	88	127	9006	148	71	150	55	86	81	65	65	86	51	87	116	88	43	81	45	71	49	149	116	152	59	96	96	42	44	100	109	140	56	76	54	43	152	129	84	104	74	74	117	76	11946	91	35	100	48	92	60	53	61	63	95	60	71	57	136	65	79	67	42	57	224	88	45	45	83	46	54	70	159	69	65	44	71	36	194	59	247	41	55	44	52	53	83	79	62	88	101	87	45	43	41	84	225	40	113	81	101	76	101	38	81	50	40	54	47	123	74	55	45	68	132	72	59	49	68	53	80	56	54	48	63	77	66	82	40	80	84	130	84	47	80	86	113	54	84	74	99	126	130	33	56	713	171	62	44	68	90	76	64	122	108	76	167	90	73	98	42	55	69	133	78	80	98	75	61	63	106	58	41	87	49	53	42	56	68	54	49	1953	71	79	77	56	143	48	37	81	68	116	70	77	69	820	46	159	621	57	86	85	50	66	49	64	51	36	49	37	50	91	70	57	73	41	46	68	45	51	223	67	73	56	51	59	75	54	64	52	56	54	59	109	125	112	141	64	111	75	46	108	58	74	50	101	88	47	58	56	35	127	62	85	230	550	46	65	71	39	61	90	39	60	42	91	68	44	165	55	226	61	67	50	94	46	75	54	72	76	51	70	75	71	69	58	84	124	64	59	44	40	91	70	77	84	82	59	81	82	48	122	56	47	112	78	77	84	60	119	67	672	77	49	130	70	82	29	58	78	61	114	56	52	167	62	94	153	99	588	52	74	266	49	96	48	54	76	64	68	108	87	172	351	60	82	75	71	94	52	79	78	60	81	74	104	77	108	55	48	65	80	61	151	103	94	85	46	74	62	82	108	77	48	80	108	65	104	72	42
SSc_57	56	86	57	72	9246	182	42	57	313	153	56	40	50	51	46	44	57	43	42	55	37	57	44	51	114	51	40	60	53	27	36	59	65	64	74	42	43	40	1332	80	53	53	46	50	63	51	8497	60	24	100	40	59	40	40	58	187	57	43	44	42	63	45	50	145	35	45	1491	56	36	38	47	45	39	51	66	84	51	34	58	97	72	50	103	35	46	38	44	44	52	45	61	72	68	61	70	34	33	68	110	35	34	274	31	48	56	31	112	42	35	10147	12360	57	45	54	41	45	71	44	52	41	47	45	57	33	46	40	35	52	41	51	32	62	40	59	52	36	54	38	77	45	52	54	66	115	59	85	60	44	85	43	62	49	57	43	45	73	73	62	70	62	45	66	39	51	51	861	44	59	84	61	48	38	59	83	43	57	42	32	33	42	48	38	38	59	55	57	54	41	174	41	32	57	48	70	51	56	39	44	34	72	41	39	58	46	39	46	74	33	39	71	34	38	43	91	8030	121	44	91	39	44	40	39	98	46	52	509	61	319	44	182	29	361	42	44	46	60	167	49	62	51	62	50	86	50	44	44	41	61	69	60	41	52	31	74	47	42	55	50	27	95	56	36	41	59	35	53	35	178	42	236	45	43	134	86	47	52	148	45	45	41	57	53	35	55	64	43	39	49	47	68	47	47	38	37	73	57	38	65	55	46	55	50	41	59	41	98	52	44	50	68	102	65	47	54	63	57	35	58	53	29	42	33	38	52	53	46	1422	4743	65	844	52	41	42	41	45	124	67	49	47	48	37	55	70	62	67	37	55	62	59	57	50	43	49	69	39	48	60	60	55	50	34	39	45	54	50	42	102	58	65	41	52	49	117	50	51	36	37	66	55	219	42	47
SSc_58	55	91	61	40	8723	140	46	52	41	56	57	232	51	61	46	53	57	45	32	60	38	61	309	40	74	75	40	62	54	26	46	61	69	72	42	44	49	38	77	96	206	64	47	52	70	52	6368	51	30	65	39	64	40	49	60	59	59	67	44	37	81	44	45	204	38	53	33	56	40	43	40	39	38	38	80	103	54	34	305	32	96	50	134	38	36	37	47	49	55	40	48	62	67	59	44	38	31	56	134	36	27	47	57	51	56	32	52	39	36	45	47	151	45	67	38	47	83	44	52	43	45	42	53	34	49	63	37	49	44	53	35	57	336	38	54	38	51	45	66	42	55	52	63	99	47	28	44	58	86	41	89	51	56	46	51	65	71	59	82	59	48	62	34	45	51	112	42	57	54	62	52	39	64	36	35	62	66	36	36	42	49	33	40	53	54	49	50	40	57	44	31	49	39	73	49	69	44	47	34	91	38	39	53	43	40	44	45	35	35	33	34	33	46	41	51	31	41	32	39	42	41	41	117	83	49	45	51	48	57	64	29	41	44	47	45	71	33	56	79	49	63	50	49	76	40	45	52	62	56	49	38	48	91	79	47	39	56	45	44	38	66	47	65	54	36	56	121	50	41	135	49	35	148	54	56	45	45	43	50	37	62	51	37	58	54	44	43	47	64	37	59	47	40	36	71	48	42	60	55	53	56	50	42	72	45	37	52	36	47	63	37	84	52	59	52	173	35	56	57	24	258	37	42	66	48	48	104	247	61	104	54	41	41	52	71	157	67	39	44	47	42	50	75	59	33	39	107	58	38	66	61	44	50	57	40	48	59	65	63	57	36	38	48	53	44	39	308	65	67	41	52	49	68	47	50	39	40	63	41	126	54	37
SSc_59	57	90	78	61	9370	101	53	62	164	49	67	92	53	69	46	67	75	55	41	70	45	60	36	41	96	102	48	80	67	37	37	78	91	99	71	57	47	87	152	106	49	82	64	67	93	60	10727	66	532	84	62	78	48	50	59	61	75	55	61	42	100	54	68	59	41	49	45	69	42	46	56	56	47	64	123	86	60	38	80	38	134	49	195	36	77	40	49	56	67	50	43	70	90	79	42	39	36	68	173	1443	42	49	38	59	72	39	47	83	42	50	50	273	60	53	51	59	98	49	53	39	56	48	65	38	45	47	48	65	57	62	42	75	44	41	61	37	71	50	86	61	65	69	81	126	886	37	266	57	137	50	43	57	71	60	58	88	86	66	109	73	57	83	37	52	90	167	55	65	83	71	60	51	85	40	38	9140	3496	38	41	46	52	39	161	68	58	64	68	133	1351	47	39	69	52	91	66	69	51	182	39	120	43	39	75	67	42	56	44	36	40	31	33	35	51	53	63	31	51	36	42	43	39	97	137	75	64	52	47	243	56	51	38	44	46	53	50	86	36	71	99	60	50	58	39	59	49	63	49	76	74	46	49	50	37	101	67	44	73	96	37	52	60	33	37	68	42	63	46	50	55	39	42	39	206	60	115	42	54	49	61	43	75	65	42	62	57	59	58	54	70	50	56	53	44	40	85	62	45	73	72	56	65	69	196	95	51	40	60	44	60	80	38	109	59	115	64	163	41	56	66	28	52	30	51	74	52	46	121	134	79	129	65	46	48	178	52	40	77	44	44	61	52	63	85	68	39	42	53	73	67	63	114	438	61	69	47	68	62	84	64	77	38	44	115	66	55	52	278	84	62	44	67	52	77	47	64	59	45	79	51	65	80	37
HumanREP_1	103	80	61	72	8419	152	56	85	42	66	67	40	49	76	42	60	78	52	35	68	38	73	90	38	106	81	46	74	68	32	35	73	85	85	36	60	43	39	120	94	51	78	58	63	89	63	14146	69	25	79	40	76	48	42	54	127	70	48	53	40	102	53	60	316	41	44	47	68	38	41	51	46	70	52	105	58	62	36	61	34	122	66	149	35	52	33	43	49	64	245	40	68	81	75	43	39	289	61	185	35	84	39	36	60	75	34	113	41	40	48	46	72	61	41	38	56	96	214	54	47	58	43	60	39	45	164	40	58	59	63	32	61	43	40	60	42	57	41	86	58	64	59	83	115	79	28	46	92	122	65	80	55	99	54	51	89	87	68	95	71	54	78	4130	48	57	140	56	65	65	66	55	48	83	30	37	74	44	83	37	129	45	35	176	112	54	54	59	38	70	46	34	72	47	84	59	63	50	114	42	100	43	56	68	52	44	56	89	48	85	34	39	37	44	54	50	34	52	150	40	61	39	44	171	292	60	49	42	86	56	56	34	49	45	56	52	78	54	71	99	61	56	62	36	75	398	62	43	77	66	38	51	54	33	104	45	39	60	58	49	131	199	34	45	71	35	82	47	63	60	38	48	37	202	52	189	1190	61	62	60	42	62	63	37	54	62	53	59	49	66	90	51	45	40	37	70	165	43	83	67	52	112	69	48	95	42	48	53	40	60	73	333	87	49	64	55	57	35	50	69	25	45	68	50	80	54	46	131	66	76	115	71	83	55	57	53	53	72	42	63	62	51	60	87	70	35	39	43	67	71	68	73	36	66	65	49	60	61	83	70	81	38	42	57	63	51	116	89	72	67	49	51	54	123	44	60	44	42	76	51	69	42	33
HumanREP_2	96	66	63	68	8563	132	55	81	45	60	69	41	51	63	45	64	77	54	33	67	40	70	83	34	80	80	43	88	65	34	33	74	85	91	39	57	39	35	130	84	49	75	57	61	89	64	15705	65	25	76	35	70	47	43	58	127	70	43	56	38	92	54	56	303	46	44	41	75	37	44	50	43	66	52	101	54	59	39	63	36	125	70	153	32	54	34	43	48	65	254	40	63	83	76	41	38	285	68	169	36	80	42	36	61	78	36	114	41	40	48	41	65	55	41	39	56	106	211	52	46	54	44	62	38	43	161	38	62	54	58	33	61	44	40	51	44	57	40	87	53	61	61	76	118	75	29	50	89	111	66	75	58	93	55	48	88	78	64	95	73	52	77	4211	46	53	113	61	68	61	61	54	47	73	30	36	67	43	84	36	126	45	38	163	108	49	53	58	35	60	43	34	63	46	86	61	65	51	105	41	97	42	52	71	52	43	54	85	50	80	33	38	35	48	53	52	29	52	132	42	60	36	42	161	283	55	50	41	84	51	52	35	44	43	50	51	80	55	70	94	57	52	57	33	73	345	55	41	78	70	42	47	50	32	106	49	40	64	50	48	124	176	32	41	64	35	80	45	61	55	38	48	34	208	48	156	1123	61	52	56	42	61	63	37	56	61	55	50	48	56	84	48	42	39	38	73	169	48	71	68	54	98	68	47	85	45	47	52	41	58	71	331	86	51	63	57	50	34	52	62	24	45	62	46	74	56	45	129	64	79	123	66	82	50	57	53	55	76	38	58	60	53	58	80	70	34	39	43	73	70	68	73	34	48	65	51	58	60	89	73	76	35	48	58	66	51	115	89	74	69	41	50	48	122	39	60	44	41	75	51	62	40	34
HumanREP_3	97	80	67	68	8655	129	51	79	40	55	63	38	52	69	42	64	74	51	36	61	36	67	82	37	79	97	48	81	63	35	34	78	85	93	37	49	38	37	111	87	50	78	54	56	84	58	14529	66	22	74	41	68	46	39	58	124	74	41	54	41	89	51	57	302	37	43	43	67	37	41	52	45	57	47	102	52	58	33	65	34	119	68	156	32	50	34	41	49	61	230	39	63	87	74	39	39	269	61	158	34	73	42	35	58	72	34	110	40	39	50	41	64	55	42	39	56	89	211	52	41	53	43	62	31	41	144	37	57	53	56	32	60	51	40	54	40	59	35	79	48	61	61	76	116	70	26	50	90	120	58	72	52	87	54	46	82	86	62	101	74	53	74	3913	46	52	103	58	61	66	66	51	47	73	33	36	73	42	78	36	121	49	33	156	100	51	58	52	37	59	45	34	63	46	81	61	57	46	101	37	103	40	51	65	49	39	52	86	43	79	33	38	37	47	49	54	33	50	124	40	52	40	39	159	270	58	52	38	76	52	52	31	41	45	47	46	77	50	66	94	61	48	58	31	71	371	54	40	73	70	40	50	49	32	91	44	39	68	51	46	113	172	34	40	65	34	75	45	59	56	37	50	33	195	51	142	1139	59	49	57	43	67	58	34	59	71	55	52	48	58	81	51	42	41	40	73	167	45	72	66	53	106	68	45	83	40	47	49	39	58	71	316	84	51	60	51	53	37	48	63	24	43	60	48	78	54	42	115	66	72	112	66	80	52	55	49	52	74	40	60	58	49	60	80	66	36	39	44	70	69	67	76	31	68	63	48	57	52	77	68	79	34	41	53	60	48	102	82	72	62	42	51	55	108	43	59	40	38	71	54	69	39	33
HumanREP_4	100	80	67	71	8748	149	55	80	40	55	67	39	53	67	42	66	78	48	35	65	35	69	85	37	92	86	47	79	71	31	35	83	89	94	37	56	43	40	113	91	54	77	58	61	83	65	13723	65	25	75	39	71	48	42	61	125	71	44	57	40	94	52	59	304	41	44	45	70	37	39	52	48	67	51	110	57	57	36	59	35	115	66	170	34	53	35	44	50	63	243	38	69	80	74	43	39	267	61	175	34	81	42	35	60	72	33	112	43	38	52	46	70	58	47	38	54	97	208	57	43	53	42	65	38	46	167	40	61	54	57	32	59	43	41	56	40	57	40	90	51	64	62	82	110	76	30	51	89	108	68	76	55	95	57	51	84	84	66	92	73	51	77	3994	50	58	123	56	64	66	67	54	49	77	32	36	71	43	77	36	131	45	35	168	117	58	59	58	40	66	46	34	64	45	85	56	60	49	110	41	98	41	52	71	55	42	55	85	48	83	32	39	35	48	53	51	33	50	139	40	59	36	43	154	278	63	48	44	84	55	55	31	45	44	53	54	81	56	78	97	62	53	59	30	70	391	58	43	81	65	38	45	51	31	95	46	43	63	56	48	127	191	32	43	65	34	85	50	63	56	37	48	38	219	51	185	1109	60	57	57	44	63	65	34	59	68	53	54	51	64	85	53	42	44	38	75	171	46	76	64	59	102	69	47	99	41	49	51	43	55	72	312	87	49	64	54	57	36	49	66	24	44	65	51	81	58	46	131	66	71	118	70	81	54	59	53	51	75	41	55	64	49	59	84	70	36	38	42	65	72	72	72	33	63	62	47	60	59	80	66	75	36	45	59	66	53	114	86	70	64	40	49	49	124	43	59	45	40	74	52	70	41	33
HumanREP_5	97	79	59	71	8694	138	54	83	42	60	68	39	51	65	41	66	75	51	36	67	39	70	86	39	82	91	47	77	68	34	35	83	85	90	39	55	44	38	120	97	53	78	58	65	88	62	14563	65	25	71	40	74	48	40	54	128	65	45	58	40	87	53	60	311	41	46	51	70	36	41	50	47	61	50	109	56	61	33	59	35	121	70	164	36	53	33	42	47	63	258	41	68	79	75	43	38	276	61	170	37	78	43	36	57	74	34	114	43	39	49	44	71	58	47	38	58	94	215	56	43	53	44	65	36	45	165	38	64	50	60	31	64	42	41	58	38	55	41	82	52	65	63	76	118	72	29	49	87	125	62	71	55	87	54	56	86	86	66	94	67	55	77	4077	47	57	119	53	67	69	66	54	48	70	34	34	71	44	80	37	121	49	35	168	108	55	60	57	40	66	46	35	64	46	88	57	61	48	107	39	94	42	51	70	51	42	53	89	50	83	30	39	34	46	50	56	35	54	132	41	58	38	37	149	271	56	51	42	80	58	56	31	47	44	54	51	80	54	71	88	59	52	60	32	76	378	50	48	76	65	40	49	48	34	100	48	40	60	57	49	124	185	36	39	74	37	80	46	63	55	37	45	39	213	49	158	1120	59	55	56	40	63	66	36	58	65	53	54	53	64	82	47	42	43	37	69	168	44	73	72	56	103	67	46	89	42	45	50	42	57	74	323	86	48	65	54	58	35	46	65	24	45	63	47	77	51	48	133	66	74	117	65	82	52	54	54	53	78	41	61	60	50	62	83	76	34	40	44	65	69	71	78	34	67	58	51	59	53	81	66	81	35	40	57	68	53	111	96	73	69	42	49	49	120	43	64	44	42	80	51	70	46	35
HumanREP_6	93	76	63	69	8515	127	50	80	42	58	65	38	50	69	43	64	71	51	35	66	40	70	83	38	87	89	48	69	67	32	32	76	85	80	40	57	40	38	117	86	52	75	54	62	90	61	15623	62	23	70	42	67	47	37	60	118	68	46	54	39	84	56	55	298	41	45	41	68	35	43	50	44	57	52	101	56	58	31	60	37	120	67	144	35	52	35	43	48	59	240	37	69	80	78	39	35	265	60	170	35	75	41	32	57	76	33	112	40	36	51	41	63	54	43	37	52	96	205	53	44	52	42	62	34	45	142	38	61	50	58	31	60	44	39	57	40	60	37	81	51	61	60	76	111	68	27	46	86	120	59	67	53	90	52	51	90	85	69	100	67	54	77	3845	49	51	101	56	69	65	63	49	44	73	31	36	68	44	74	35	111	47	38	157	111	54	55	54	38	56	46	34	64	40	88	55	61	45	101	36	108	44	51	69	50	42	52	81	44	78	30	39	35	46	54	53	31	51	124	43	54	35	43	156	274	55	49	37	77	57	50	32	49	41	51	49	73	48	70	94	57	51	55	30	73	340	56	46	75	69	39	48	47	33	96	44	40	60	51	48	114	165	32	41	63	36	74	43	59	51	35	46	33	172	50	140	1157	54	52	56	43	62	67	35	58	63	51	54	49	61	80	50	42	39	35	70	159	45	70	63	52	99	65	48	78	39	40	50	39	56	72	323	86	52	60	54	51	34	46	65	24	45	60	48	76	51	48	128	61	73	105	67	77	51	52	50	52	72	37	58	64	48	58	80	67	35	40	41	63	70	67	69	36	64	61	46	58	54	84	66	71	35	39	53	62	53	101	83	69	60	42	50	50	106	45	61	42	37	73	50	67	39	33
SSc_60	156	303	748	277	8560	164	65	152	258	150	87	268	48	73	601	60	68	111	77	86	536	1131	33	34	121	65	293	79	65	89	95	83	298	123	327	82	369	40	113	306	66	73	79	66	94	90	1563	221	64	129	182	98	87	508	312	485	87	111	83	825	71	544	148	144	120	276	331	83	1008	958	173	228	85	69	74	259	131	184	163	50	81	235	106	554	183	98	598	828	89	803	115	127	137	98	168	94	528	150	173	44	38	135	61	84	82	855	61	671	128	139	320	106	72	420	278	82	90	150	401	284	561	95	127	181	761	101	531	106	69	83	249	108	89	135	115	1089	93	189	121	213	82	108	76	132	413	104	203	87	84	336	96	62	96	84	1107	138	109	118	89	120	77	93	503	136	82	106	102	84	706	187	178	73	76	46	246	98	99	136	189	373	84	81	104	326	384	72	195	404	709	1023	375	205	197	111	87	352	64	1074	1057	928	220	457	89	68	87	78	87	58	69	60	63	35	1240	227	530	48	161	271	721	76	196	280	273	294	193	97	285	76	80	542	53	88	113	187	319	70	234	73	76	96	155	119	48	144	60	85	183	99	124	1211	51	235	317	101	1082	263	123	111	262	60	99	114	181	73	660	723	129	60	77	95	58	35	168	891	1030	56	685	89	79	206	791	99	506	1138	209	95	119	238	654	62	148	484	831	579	320	81	80	120	100	87	95	83	1166	107	735	576	216	354	296	785	553	824	510	384	797	853	476	316	104	47	323	143	73	66	127	197	295	81	117	416	79	690	152	419	128	4814	110	383	68	109	81	245	117	126	125	575	672	118	184	486	80	249	83	86	50	74	314	79	67	74	326	91	171	136	472	463	551	564	184	845	227	1080	316	606	107	250	110	721	61	373	85	315
SSc_61	64	104	77	48	9024	176	62	112	79	164	88	46	75	76	52	79	83	55	42	81	44	75	43	47	89	102	52	93	82	43	48	91	113	102	59	62	57	47	129	220	75	87	63	71	100	71	9647	86	26	97	106	83	57	45	57	63	87	65	66	492	113	59	88	62	48	118	127	80	42	44	80	72	57	207	120	74	64	51	90	33	150	56	221	40	66	41	53	71	78	56	48	82	92	86	46	50	43	83	219	35	32	54	48	69	84	36	45	40	38	60	45	55	68	62	335	61	121	52	56	65	63	50	71	51	53	44	64	81	67	70	335	89	161	327	69	47	83	59	106	57	77	83	85	136	2362	30	75	73	132	58	62	69	86	67	61	98	111	75	116	84	68	93	44	55	184	125	70	82	122	77	59	56	112	43	43	90	52	43	53	371	53	45	57	73	61	70	78	52	918	53	40	77	58	109	68	74	65	47	39	155	60	51	84	91	69	59	45	199	53	187	42	45	51	83	80	43	68	62	44	1463	45	62	163	212	69	73	67	341	67	50	3880	50	97	57	1444	101	39	80	138	64	78	73	160	82	55	66	46	85	82	46	49	55	34	119	58	50	98	260	46	145	77	38	70	84	38	63	44	68	65	55	173	49	263	57	55	57	75	53	71	48	81	75	42	68	73	69	66	61	78	132	63	58	46	49	99	266	45	81	77	64	79	79	49	113	53	47	55	55	71	86	121	128	63	1257	72	188	41	63	83	29	53	38	56	91	62	85	136	50	91	140	78	309	63	91	57	164	81	119	60	70	55	75	101	88	39	243	64	645	84	131	89	114	71	74	59	73	83	92	78	82	42	51	57	79	56	54	267	91	77	64	81	64	97	46	70	43	47	88	59	73	58	41
SSc_62	152	146	87	61	9134	159	56	106	57	1872	79	51	68	74	50	68	76	107	51	112	763	66	44	152	100	93	49	81	68	37	41	80	105	94	57	60	69	51	120	167	61	82	67	64	95	70	14795	86	85	89	79	74	68	46	70	63	77	95	66	47	96	65	78	73	71	49	47	71	48	49	146	44	56	90	94	84	72	46	358	34	312	62	182	49	71	41	55	56	74	499	48	80	95	79	52	42	41	77	946	40	41	59	114	64	72	39	42	48	43	56	150	884	64	72	61	56	107	77	59	84	70	65	69	48	87	53	48	68	62	71	178	65	72	59	65	46	70	46	134	67	68	71	87	125	52	74	52	9460	114	61	83	60	87	68	65	99	109	64	105	91	60	87	59	61	950	129	76	75	70	78	56	50	80	72	47	81	63	45	44	205	54	44	56	432	68	65	64	45	54	50	40	69	64	90	63	76	56	49	44	109	47	49	79	71	47	71	50	64	75	91	544	40	52	67	78	37	61	47	47	56	47	105	201	73	79	726	64	193	63	170	70	56	53	59	50	87	74	72	106	64	106	68	86	137	50	59	62	86	80	51	49	67	37	109	54	436	79	1593	63	84	70	38	179	73	200	67	75	510	85	360	407	40	200	772	185	91	65	117	56	480	66	73	57	70	86	57	60	91	86	303	61	57	49	100	117	71	46	83	75	59	74	75	65	89	56	49	401	58	63	94	46	85	62	310	90	68	43	58	68	300	81	250	52	84	61	55	136	236	89	143	75	1870	53	83	61	51	78	127	68	61	52	67	102	87	248	49	48	78	61	102	79	117	67	75	132	61	77	84	69	82	204	50	69	69	53	77	112	84	147	81	67	59	94	1018	67	764	224	82	125	78	4856	44
SSc_63	66	119	87	69	8925	206	79	271	62	264	114	68	68	109	49	110	119	122	63	94	44	95	206	216	234	149	191	118	94	54	50	124	134	142	59	81	55	44	172	140	74	117	93	88	140	92	12039	98	649	115	67	107	76	48	60	451	115	66	88	265	145	73	388	447	46	61	81	90	43	53	92	52	65	101	163	97	94	60	87	47	202	60	296	47	70	54	57	50	92	50	54	102	120	111	60	68	43	306	364	46	690	70	82	88	116	36	110	53	48	73	51	61	89	58	50	85	160	54	67	75	84	115	94	72	47	48	43	92	81	97	46	92	56	4119	83	49	93	58	138	58	95	100	128	163	118	88	861	272	180	78	1232	89	104	99	66	133	135	81	150	106	78	248	45	66	83	139	81	98	118	86	65	75	120	82	103	100	63	82	52	257	61	49	54	84	63	83	94	47	93	54	39	94	59	133	86	78	76	57	93	154	60	57	109	105	58	81	71	40	89	85	493	48	52	77	67	45	75	102	51	109	139	65	196	181	89	64	48	122	81	61	61	60	54	72	74	127	64	117	150	81	65	92	38	100	76	86	62	114	113	48	64	63	42	154	59	54	104	294	49	60	84	63	54	98	46	70	51	125	85	58	59	76	254	63	63	63	81	52	85	108	89	103	41	69	84	86	82	68	78	182	79	73	70	331	123	137	56	107	98	75	101	101	52	144	84	46	66	59	92	108	98	129	82	190	80	117	144	89	100	41	58	65	75	139	69	84	236	788	111	285	101	112	63	1611	205	671	103	225	72	93	78	83	132	128	48	57	61	104	70	72	107	54	96	90	74	112	69	126	101	119	42	64	69	94	68	254	293	103	79	55	74	59	119	127	88	49	111	314	84	103	433	71
SSc_64	55	86	77	43	9119	178	62	67	60	83	82	46	70	85	45	68	85	55	40	66	43	69	62	45	107	111	49	90	73	38	51	84	110	114	46	61	48	1124	180	103	58	86	61	63	97	80	9070	158	742	81	56	77	51	41	59	71	76	79	58	45	105	61	73	128	40	48	51	122	37	43	56	49	53	50	121	64	74	43	123	45	148	69	203	38	44	36	49	56	71	53	180	76	87	80	44	115	43	70	213	38	78	51	36	69	80	37	74	41	44	52	39	69	61	48	71	55	120	84	63	503	63	50	71	44	43	62	37	66	58	59	75	68	47	77	61	48	84	256	112	52	67	63	95	130	58	44	1158	53	133	50	52	69	81	62	50	90	97	66	116	75	60	170	47	52	73	125	54	72	76	71	53	51	93	70	40	75	398	37	44	50	54	63	40	107	60	64	64	3263	56	47	68	674	245	97	61	64	57	80	38	112	46	53	82	848	102	58	52	29	44	35	89	41	51	55	66	2081	75	84	46	58	46	49	263	85	70	2575	46	51	58	62	39	44	52	54	158	86	64	90	126	60	59	62	39	64	48	61	50	92	76	47	49	60	44	112	46	72	93	321	88	60	294	37	58	71	35	63	58	1842	61	51	95	41	210	302	50	806	86	43	62	42	72	72	37	66	74	58	60	53	80	1582	59	44	46	41	75	58	53	79	71	61	95	80	53	99	47	44	49	51	60	93	59	119	84	74	67	57	38	142	71	25	45	39	53	91	78	59	141	253	84	135	78	54	52	119	54	48	84	49	121	67	50	64	94	73	36	41	160	78	37	76	139	44	70	72	59	58	53	91	67	90	38	44	82	70	2926	71	89	76	190	58	50	77	149	70	69	58	35	77	57	1065	85	36
SLE_1	60	64	89	688	8735	184	79	71	2799	72	84	49	67	110	47	100	112	89	38	84	45	65	40	178	84	154	52	130	102	42	57	115	133	132	45	78	45	44	179	120	65	108	77	81	138	79	10843	86	33	104	50	91	66	44	61	63	95	56	81	44	162	57	76	60	44	81	39	100	38	46	51	47	51	58	177	84	72	38	106	49	222	1087	302	41	64	37	59	49	87	49	48	90	106	100	49	274	61	86	258	40	135	1620	43	84	116	37	56	41	44	295	45	80	81	57	58	79	142	51	64	1211	61	53	84	53	52	46	40	79	79	81	59	79	63	45	70	51	83	139	107	85	87	85	122	145	55	38	53	53	168	63	44	69	91	78	60	128	105	1397	145	95	75	104	36	57	75	132	76	85	412	82	58	71	113	34	48	96	97	46	332	155	61	40	41	76	99	79	72	45	54	48	57	77	55	131	78	67	74	42	43	127	45	65	86	73	74	73	64	38	35	44	38	230	52	78	52	47	57	80	42	70	40	74	169	278	77	103	47	52	78	54	47	59	43	60	57	127	38	119	157	71	64	76	721	83	63	77	97	97	94	40	59	49	536	139	46	42	72	76	60	170	76	42	149	91	37	60	45	115	77	81	74	45	294	58	60	1705	54	486	76	51	77	85	47	64	67	76	78	52	84	48	61	44	55	43	102	262	51	84	93	62	91	87	54	155	48	55	78	106	75	89	172	124	62	9326	75	61	44	68	106	29	136	37	62	139	54	50	145	60	97	162	85	60	52	73	58	18137	97	59	53	83	73	81	120	83	43	44	46	91	40	74	100	61	85	85	58	84	49	116	90	136	41	53	50	80	64	44	153	91	84	56	51	66	89	66	86	42	41	81	73	57	48	38
SLE_2	42	53	51	41	8644	114	41	80	82	81	51	37	41	50	41	47	51	46	36	51	37	53	47	37	67	53	41	57	44	23	29	56	61	64	30	38	38	224	220	60	40	52	48	49	65	47	8279	44	34	58	38	59	36	36	53	67	51	40	42	36	65	39	46	50	35	35	35	48	30	36	41	37	32	102	77	50	49	29	102	49	88	42	121	29	38	30	41	83	55	42	53	53	66	63	37	31	31	51	108	34	32	41	131	48	53	30	36	37	35	39	32	47	42	43	37	45	72	41	45	43	41	40	52	29	40	37	50	50	36	47	30	56	37	39	48	33	48	35	59	42	48	48	55	91	47	88	46	42	78	38	45	49	51	40	39	62	67	55	77	56	45	62	33	41	44	89	47	55	63	55	40	32	189	32	42	56	39	30	34	46	49	34	37	45	53	41	41	35	38	35	33	45	50	63	44	49	41	40	28	67	45	32	49	39	37	41	39	33	31	28	45	40	41	36	121	51	35	618	35	41	34	38	84	42	42	95	40	218	48	41	24	67	40	47	43	58	33	52	68	46	71	44	31	53	33	47	44	61	52	38	47	46	49	73	43	38	49	34	21	123	54	28	38	53	31	54	37	80	41	53	40	35	127	39	66	45	40	38	44	36	53	48	34	47	54	41	38	43	47	124	43	37	40	34	62	45	37	55	54	49	51	54	58	66	84	37	43	38	44	70	78	57	42	49	49	63	33	42	62	23	44	26	37	53	43	59	91	38	58	84	53	36	42	42	45	342	60	38	42	45	35	49	63	54	298	36	42	53	32	50	54	30	49	45	34	42	43	64	51	52	56	33	47	48	40	34	145	55	46	99	46	44	65	38	46	34	29	49	39	46	45	36
SLE_3	84	81	52	72	9040	263	155	105	124	68	239	61	82	194	47	172	170	85	59	229	73	59	84	106	84	182	78	178	169	138	44	181	152	170	49	159	53	72	198	77	151	197	154	136	194	152	4184	132	56	219	67	234	145	40	65	59	237	101	176	169	201	79	156	85	70	90	61	213	37	39	84	63	83	105	199	132	326	65	148	48	215	138	226	108	79	52	49	52	277	95	86	259	249	254	75	93	50	145	122	62	45	135	67	243	186	39	61	69	79	99	73	97	157	62	53	167	180	77	86	92	86	226	151	105	56	54	42	152	157	200	67	170	107	59	145	52	231	48	230	63	168	159	184	218	140	74	703	55	212	122	74	171	220	148	53	178	233	112	186	210	159	267	47	151	148	272	137	145	73	142	121	149	229	561	72	263	83	64	58	113	72	91	168	145	79	139	117	59	125	39	46	117	50	187	129	60	129	51	65	71	44	74	261	175	68	143	68	54	61	69	57	65	47	50	56	44	112	224	45	110	51	88	117	71	146	475	59	85	161	89	118	107	90	107	91	208	68	177	206	133	111	143	51	113	132	144	79	239	179	44	104	86	104	199	49	102	83	90	114	188	52	110	74	177	54	68	97	94	140	82	73	54	311	9794	104	78	69	251	148	83	93	222	47	59	110	133	161	94	47	225	139	45	51	79	73	120	96	173	217	125	199	226	49	191	52	44	80	61	133	87	89	59	60	2398	53	94	41	87	209	46	86	58	149	188	103	80	120	101	597	108	175	84	85	53	88	64	241	65	1265	163	150	126	170	195	69	61	51	189	53	62	150	44	173	203	107	146	48	210	141	180	51	109	70	206	110	66	259	63	66	45	48	51	64	86	245	60	68	67	146	103	78	60
SLE_4	65	104	89	50	9266	166	62	72	112	53	76	88	61	91	46	76	89	63	63	72	47	65	363	41	181	121	49	95	78	42	56	91	100	112	52	60	61	1826	144	125	60	87	62	72	101	73	9706	90	33	94	50	82	59	49	67	147	80	65	67	50	115	67	72	66	50	52	2204	83	44	48	67	53	195	68	124	140	69	43	74	36	166	52	203	45	47	64	49	59	70	49	58	74	93	86	50	49	67	73	206	39	40	48	58	67	91	36	60	47	52	57	50	54	69	95	55	64	112	48	67	59	55	52	72	47	54	68	53	76	63	74	45	83	46	173	67	56	76	59	93	51	71	80	98	138	270	37	62	170	145	58	60	66	82	63	55	100	94	91	129	80	66	724	63	57	89	141	67	70	102	77	61	62	99	122	41	84	55	48	55	386	63	897	210	240	59	88	73	43	60	51	36	75	57	108	63	71	62	50	47	110	88	59	73	91	50	63	51	258	116	58	46	42	69	72	62	43	56	588	36	49	40	44	169	129	68	59	52	69	62	50	46	54	184	70	58	97	54	88	112	65	54	71	53	68	67	67	70	88	89	54	54	57	57	108	106	52	152	791	54	3492	66	39	108	85	43	58	39	56	62	175	84	39	196	54	60	46	91	62	61	58	69	69	41	64	70	66	64	68	74	342	69	64	49	39	88	71	53	77	79	64	78	69	51	122	52	40	55	51	63	82	46	107	73	81	88	98	39	66	72	30	92	67	56	107	58	53	140	62	84	138	80	73	51	78	63	2994	85	53	51	73	57	69	100	76	36	57	74	85	105	67	82	63	75	74	52	76	75	99	70	98	54	52	56	73	60	44	230	87	71	45	73	58	135	185	69	42	45	142	63	126	81	49
SLE_5	51	108	73	35	8718	155	47	58	44	56	56	44	63	53	46	51	59	45	49	63	44	51	31	212	119	67	44	62	55	34	37	66	71	66	39	51	48	380	87	397	71	62	49	54	70	52	11055	56	31	69	551	72	43	42	60	46	58	45	51	36	67	45	49	75	36	42	37	59	37	37	41	39	36	43	78	68	49	32	328	31	83	46	118	36	51	32	42	44	58	394	40	69	69	64	36	35	122	64	160	35	154	52	31	48	65	36	93	40	35	43	35	133	50	48	47	48	84	46	46	45	68	54	56	39	48	41	35	55	49	54	40	63	40	41	53	37	56	39	74	44	58	55	64	105	45	33	45	55	88	48	36	46	53	51	48	78	73	63	83	66	49	73	44	46	59	116	49	55	86	65	49	40	67	44	35	66	41	33	35	43	50	30	38	50	51	49	51	42	50	42	34	57	40	74	53	67	42	40	36	93	56	35	61	47	38	52	44	35	34	40	40	34	47	40	58	35	41	36	39	40	33	42	104	80	53	52	174	57	48	88	29	67	38	52	49	63	38	55	71	56	51	67	33	61	38	47	46	63	81	51	41	43	347	84	47	57	93	235	30	32	66	30	35	67	33	58	34	59	46	47	40	33	180	56	66	91	43	49	49	51	59	53	34	55	57	45	44	50	51	37	49	43	46	36	77	56	41	64	61	48	63	52	45	70	48	39	532	36	50	96	35	85	48	61	53	73	34	67	56	24	52	32	42	58	43	77	195	42	68	214	69	34	42	53	47	137	66	92	81	51	43	56	72	62	35	43	45	61	45	63	57	36	56	55	43	49	50	69	61	64	36	44	44	56	48	35	133	67	59	43	53	52	84	39	54	52	77	79	46	263	48	38
SLE_6	67	89	62	68	8718	190	79	103	56	87	162	47	107	108	48	103	112	63	61	148	322	61	36	65	154	143	66	114	101	71	40	114	101	116	49	79	47	45	155	144	84	118	80	110	132	83	12607	84	31	173	43	180	71	45	64	58	155	63	80	44	158	60	78	75	49	67	44	166	36	42	58	49	48	65	150	73	68	44	115	37	164	49	217	48	62	39	66	55	139	51	47	139	138	170	66	42	38	87	193	40	38	105	50	141	116	36	47	64	51	65	48	3148	81	84	47	80	132	59	61	56	66	62	85	58	50	333	40	77	74	154	65	96	368	46	106	44	136	42	147	56	82	80	124	140	143	48	254	90	147	63	88	124	169	82	53	123	207	82	130	126	80	234	41	85	74	147	72	87	93	95	84	69	110	44	45	6544	13335	40	47	70	58	57	50	77	60	77	75	85	71	45	42	138	50	126	75	64	73	45	42	134	40	50	136	77	51	93	58	41	56	44	41	41	48	56	51	40	65	153	42	57	60	51	148	61	79	58	67	94	79	58	55	54	53	94	86	127	74	115	135	71	60	79	42	81	67	74	62	168	89	40	56	68	34	136	48	48	97	151	60	44	133	432	50	99	43	67	46	79	79	52	55	42	257	57	59	63	53	124	82	54	81	252	42	62	94	79	78	113	81	43	69	51	50	53	72	120	57	109	161	82	182	175	129	128	46	40	56	50	75	76	43	83	58	79	57	398	47	73	219	34	52	40	72	117	76	2157	136	117	140	128	85	173	56	61	73	143	162	50	224	78	74	77	116	154	48	44	47	126	43	74	99	37	77	153	60	82	49	121	83	118	40	55	79	121	67	58	629	89	78	44	54	53	79	78	135	48	41	79	85	108	53	41
SLE_7	81	553	101	70	9197	225	99	107	289	76	144	64	116	125	72	148	123	133	53	154	59	79	50	52	1111	152	93	139	175	125	107	143	131	152	104	136	86	82	160	216	7642	149	117	103	168	143	8267	109	136	175	62	155	114	82	119	89	179	73	128	164	175	82	131	80	67	91	71	165	74	75	70	149	59	82	163	94	84	53	104	40	161	60	207	101	95	65	116	111	156	81	57	173	170	171	68	53	70	128	168	46	49	79	55	164	137	61	611	62	61	97	65	75	120	94	72	120	153	75	76	93	88	70	116	95	77	58	116	129	142	159	431	126	81	53	114	60	136	77	238	102	162	183	167	169	70	56	73	88	173	84	63	136	155	113	96	145	178	107	163	152	138	170	56	104	160	253	113	117	135	117	86	138	152	71	98	190	78	53	58	83	61	68	62	110	77	117	103	59	99	68	56	106	67	157	115	174	87	82	77	282	118	70	169	98	90	99	70	73	47	114	52	57	76	79	93	446	3566	57	62	76	64	71	182	82	116	75	189	108	117	70	91	107	67	95	110	169	62	136	154	88	94	118	56	92	105	113	87	161	343	57	137	73	105	174	72	74	109	480	127	70	87	60	62	143	64	182	54	84	101	123	54	49	317	8457	138	55	170	60	105	158	106	165	64	115	125	112	126	90	99	318	103	74	73	62	176	87	72	135	158	92	142	162	62	159	795	61	72	64	105	288	71	150	104	76	100	62	49	82	155	37	66	57	100	138	92	72	281	177	350	295	137	108	78	80	83	274	155	89	60	122	96	99	154	138	52	53	66	130	108	298	136	85	165	179	80	116	168	148	108	132	122	81	76	156	84	119	157	96	142	70	153	87	339	100	177	68	89	135	105	224	72	68
SLE_8	50	86	48	583	9390	181	35	45	161	36	46	46	46	39	41	40	44	43	34	49	38	51	32	85	87	44	45	45	45	24	35	49	53	47	35	34	40	38	54	90	46	46	44	45	52	44	3801	45	24	57	71	58	33	40	56	52	44	40	38	39	45	39	34	58	34	37	111	47	34	38	37	50	33	39	54	60	49	34	54	40	61	45	79	31	50	35	42	47	47	50	79	47	58	51	38	41	70	132	78	45	47	1823	35	41	46	32	48	57	33	44	40	59	37	43	40	38	59	44	43	42	35	101	49	28	40	315	785	44	33	39	47	53	44	44	46	38	46	39	63	52	44	42	53	96	61	28	103	60	57	37	222	45	47	33	43	53	62	54	66	49	40	55	34	66	118	139	41	46	56	57	43	28	51	41	37	53	62	32	38	54	48	34	38	48	53	43	41	168	53	36	40	145	39	54	46	59	35	40	37	64	48	38	47	37	112	34	43	33	49	32	35	33	45	40	55	57	72	153	35	157	35	41	61	44	41	63	50	4668	40	40	24	40	77	45	48	65	33	38	52	47	76	39	39	59	30	43	262	53	84	40	126	46	59	65	43	59	82	106	66	33	72	47	33	42	36	60	41	52	41	174	83	32	104	43	56	107	361	167	38	214	71	43	45	53	59	44	58	62	39	171	40	42	40	41	65	71	39	58	49	49	47	47	40	49	41	85	44	35	42	74	45	54	42	57	39	275	1006	89	41	22	43	107	32	43	45	61	83	43	52	81	64	555	38	41	45	225	56	92	64	38	34	49	60	48	36	36	44	53	33	48	45	37	46	95	90	40	40	49	53	42	36	37	42	45	41	146	578	45	53	45	44	51	60	156	43	36	43	56	34	475	39	33
SLE_9	51	77	73	43	8710	145	67	74	50	185	79	41	59	88	47	82	103	65	63	74	38	70	31	203	91	143	47	101	95	36	36	99	102	125	41	66	45	39	163	112	50	103	72	75	112	71	11814	83	24	89	46	86	60	46	63	57	90	52	67	39	146	48	78	77	42	53	116	92	37	45	46	44	38	59	166	65	57	32	83	33	204	82	256	36	2424	35	48	48	76	57	41	77	98	84	44	39	35	77	289	36	30	44	94	63	110	34	35	42	42	58	39	49	73	46	44	68	125	50	57	48	58	47	75	44	40	41	36	74	63	76	34	70	60	3420	62	37	67	40	94	56	73	70	100	148	49	170	1494	55	184	54	43	59	86	66	58	106	91	68	130	85	66	80	37	50	63	113	58	77	55	79	55	54	102	41	37	92	44	36	38	50	56	40	37	60	60	69	63	41	49	48	42	68	58	114	62	65	71	43	39	118	41	39	72	71	42	68	42	32	33	446	528	46	49	44	50	52	55	67	38	82	39	106	148	92	71	49	43	58	71	51	39	48	41	64	49	109	351	94	143	59	50	73	35	63	85	62	50	89	81	42	50	46	32	124	47	41	64	60	47	33	57	38	47	81	36	54	40	64	70	44	42	66	235	76	66	49	48	44	69	42	69	77	35	58	63	71	68	51	78	4446	55	49	41	41	78	59	48	76	82	54	72	76	45	130	46	39	47	45	64	82	502	114	65	99	70	43	38	106	79	25	49	36	61	112	48	53	140	85	86	134	70	49	50	378	84	44	88	45	102	73	57	60	104	69	45	39	56	76	39	72	102	38	74	74	44	71	56	108	72	126	39	46	51	77	54	124	97	97	63	39	52	62	158	63	72	46	36	79	64	871	48	49
SLE_10	59	86	69	72	8945	218	73	71	56	87	96	100	67	89	44	84	90	64	44	98	45	64	57	50	226	110	95	105	96	55	41	105	102	113	44	75	45	47	151	96	220	102	86	79	118	82	11131	87	46	100	39	100	74	42	62	71	101	69	76	43	119	59	75	77	54	61	63	104	38	42	57	62	47	60	134	83	70	42	98	36	158	81	196	52	99	44	48	174	99	62	56	101	121	109	60	48	41	102	450	57	35	107	132	91	101	35	49	48	48	71	77	89	81	78	52	82	117	66	66	64	58	58	86	75	47	45	40	80	75	92	84	96	56	2013	71	42	89	63	152	80	88	92	105	152	138	48	282	63	148	65	60	86	99	79	57	99	113	81	131	99	79	117	157	67	78	183	72	89	62	83	65	64	102	46	47	108	74	69	54	468	72	53	52	80	62	74	66	53	124	42	153	76	47	112	73	64	63	48	44	212	52	130	106	117	54	73	49	67	49	58	46	39	46	54	49	190	66	107	38	82	57	58	382	75	81	140	53	227	75	130	48	62	60	66	59	106	53	100	125	79	64	78	38	76	69	76	5888	104	134	46	72	51	32	121	47	89	108	325	63	202	76	112	96	96	39	56	48	100	77	63	50	45	544	3650	60	790	1653	1428	75	107	73	88	76	104	97	77	201	59	62	177	70	48	44	48	79	79	115	90	97	70	85	100	45	123	56	49	71	52	82	95	390	84	55	99	59	133	44	224	92	34	203	153	72	115	63	628	131	129	155	132	144	633	59	94	115	16394	104	175	145	83	72	77	108	93	47	55	46	88	44	71	92	178	82	95	57	76	49	105	79	102	149	63	96	95	74	55	167	76	74	651	64	52	87	169	100	903	71	165	75	191	87	45
SLE_11	55	80	63	106	8839	164	45	105	170	154	64	81	62	59	46	52	70	287	54	61	42	65	166	10823	85	69	57	67	60	33	40	71	84	84	51	47	42	587	91	88	73	67	50	62	79	57	12851	57	27	71	45	80	48	46	57	68	67	50	47	45	79	54	57	99	48	47	49	68	40	43	62	267	64	50	81	121	61	55	2121	35	113	46	142	39	733	38	53	51	58	68	44	63	76	69	54	47	38	65	159	41	40	56	100	54	63	35	40	46	48	93	46	70	46	525	89	49	94	59	55	112	56	55	62	33	45	97	37	69	44	55	35	69	43	46	53	44	64	143	92	46	60	54	69	102	91	424	300	284	94	52	43	58	69	51	49	80	81	576	80	71	49	76	42	213	307	123	52	56	145	65	51	39	90	33	37	63	44	179	58	194	51	38	52	159	52	51	56	832	127	46	35	1253	213	83	64	63	45	47	32	108	112	48	68	51	40	48	63	33	42	32	64	35	50	550	59	38	53	48	44	80	53	42	131	88	54	47	42	1025	48	94	29	47	53	60	152	75	42	65	92	65	78	55	824	730	47	50	66	76	83	43	42	89	33	96	51	54	81	115	35	49	94	56	59	59	37	70	38	63	47	70	46	38	211	54	50	52	65	530	49	54	61	59	37	62	67	46	49	54	56	181	46	45	42	49	73	50	45	70	62	74	66	64	43	73	41	39	79	49	49	67	41	80	67	68	66	139	36	58	58	33	981	43	42	63	54	72	126	45	71	107	94	279	61	49	51	132	67	67	55	51	45	64	80	73	30	39	49	65	216	63	149	202	55	62	49	55	63	67	62	71	43	46	57	56	49	47	182	159	127	49	55	58	87	69	58	40	62	65	48	164	365	36
SLE_12	61	58	64	150	8799	123	35	56	87	56	46	55	42	39	34	29	38	38	31	40	35	49	35	68	61	30	34	38	34	18	37	35	43	35	34	27	36	341	43	51	42	36	36	41	40	38	2670	34	20	48	357	51	27	35	50	137	38	36	35	36	42	38	31	49	37	30	35	35	29	34	45	47	33	110	37	46	49	30	195	30	45	58	58	31	33	30	39	38	41	61	36	40	47	42	152	30	29	38	88	34	31	40	39	40	37	26	166	33	29	36	30	45	29	92	37	32	51	43	45	36	30	39	41	23	38	35	32	38	28	35	32	49	32	34	41	36	38	33	56	118	39	35	41	80	67	27	47	35	45	31	46	37	42	26	39	44	57	44	55	37	33	53	62	34	39	96	31	39	49	51	49	25	41	31	32	44	40	31	29	113	61	31	45	42	45	33	39	31	37	36	31	36	27	46	39	48	30	37	34	34	35	36	42	36	70	28	44	33	34	27	33	29	40	40	42	49	36	87	33	33	32	36	48	39	35	309	40	1733	34	37	20	33	38	40	45	42	35	33	43	39	172	31	30	53	29	36	50	49	43	34	59	49	35	58	40	38	49	29	31	29	40	31	35	36	30	50	32	56	36	38	48	37	95	48	41	39	50	43	37	69	46	36	28	45	62	29	31	47	27	47	33	36	31	28	66	50	37	50	44	45	44	44	39	39	38	32	40	34	31	37	33	31	34	49	30	42	26	40	37	21	39	28	30	35	43	43	56	61	47	53	43	95	38	25	41	40	52	35	42	35	30	41	53	44	28	33	40	45	47	43	35	30	42	45	34	36	48	41	41	37	30	29	48	35	36	37	83	47	47	37	41	42	79	49	34	40	37	47	29	141	60	32
SLE_13	55	110	56	248	9168	149	40	59	145	42	56	44	55	52	41	51	60	57	43	54	36	57	73	62	94	60	40	54	57	27	36	64	66	66	42	41	41	45	189	113	46	57	49	58	70	45	8108	54	41	70	47	65	43	45	62	58	58	43	48	38	77	43	43	66	110	40	71	58	39	41	44	60	35	39	82	55	61	27	87	32	85	60	144	32	39	40	47	47	53	166	41	63	71	62	54	38	51	52	239	39	31	44	36	49	61	34	59	36	37	3176	98	71	48	51	36	48	80	55	52	44	45	104	55	32	45	42	36	52	42	51	33	61	55	43	51	33	69	66	66	53	55	51	66	117	46	115	264	82	93	42	997	45	69	48	53	71	82	64	83	57	48	117	86	43	51	107	45	55	720	60	43	36	67	37	39	56	40	48	43	58	50	35	56	51	58	46	50	47	45	41	47	53	39	68	49	76	38	42	36	95	42	83	55	45	45	48	69	39	52	34	32	35	43	331	50	33	47	89	35	40	36	41	118	47	56	69	40	67	45	58	26	38	47	48	47	66	43	53	68	51	54	47	30	129	36	46	48	60	86	38	41	48	33	78	42	43	87	199	41	57	166	44	56	55	35	62	38	56	48	49	55	34	156	50	62	40	42	52	44	38	59	51	54	53	64	43	44	48	56	2624	46	49	48	36	80	48	35	57	54	49	60	51	46	69	42	38	54	42	47	113	45	73	61	53	46	273	34	63	52	28	48	43	41	57	52	47	101	609	62	96	55	40	45	53	47	10916	65	40	5110	49	40	53	68	55	36	35	45	53	43	61	56	40	51	52	37	46	1056	68	60	63	39	40	52	53	45	44	560	60	483	61	62	50	77	46	51	62	36	65	45	93	135	54
SLE_14	61	79	69	57	9178	170	55	70	143	117	70	69	53	83	44	74	83	53	56	72	54	62	31	697	109	103	45	84	72	38	46	80	85	102	139	60	40	56	106	123	260	94	59	63	100	64	9600	73	52	82	54	80	52	46	55	219	80	45	64	38	110	50	70	64	43	48	126	78	36	37	58	46	44	55	130	64	55	37	69	354	143	47	190	38	58	34	47	46	70	117	42	75	91	83	127	38	32	72	565	39	31	227	44	67	76	33	124	57	39	56	49	54	67	48	50	62	102	46	61	50	55	44	65	44	43	172	35	68	60	72	38	83	152	118	58	39	71	35	102	51	76	68	93	122	937	31	65	61	126	48	277	63	81	64	62	88	96	65	147	101	64	98	35	50	65	124	60	73	57	70	56	54	83	34	36	527	12431	36	66	53	50	38	47	265	54	63	73	39	136	56	31	65	60	101	66	68	51	43	36	207	47	41	74	155	89	59	47	40	580	32	40	33	64	43	62	81	49	47	41	471	34	46	158	1131	70	110	44	902	58	53	38	45	47	70	156	85	73	75	116	61	82	66	90	64	54	66	41	84	82	40	52	44	34	111	46	49	62	57	46	79	127	32	42	83	39	70	337	93	64	160	484	39	200	70	64	130	51	70	59	46	76	78	43	54	79	60	61	52	69	94	58	45	42	37	82	57	45	74	73	54	72	73	45	99	44	41	95	44	66	92	38	105	53	66	63	91	77	51	73	23	47	32	51	98	49	60	185	42	82	172	66	335	46	68	52	847	78	47	95	63	54	61	97	76	42	46	45	71	49	73	85	56	64	71	60	63	51	96	75	88	37	48	56	70	48	58	234	162	66	77	46	56	94	50	70	55	42	82	54	434	48	36
SLE_15	54	75	82	97	9165	207	74	74	45	47	88	45	68	116	45	106	120	57	45	85	40	65	35	42	123	191	53	134	97	42	34	112	121	141	41	82	38	335	177	131	70	122	81	72	157	84	13901	85	25	107	46	95	71	43	67	51	90	56	84	40	201	59	80	55	40	60	51	98	43	43	55	40	44	56	237	71	4831	80	106	65	262	57	310	35	76	38	39	44	88	45	44	90	113	111	44	37	43	84	264	34	43	55	36	76	136	37	37	40	43	71	42	85	77	55	43	81	161	112	59	49	65	50	84	51	42	41	38	87	83	85	444	73	64	46	69	41	83	38	110	52	88	97	127	139	80	32	554	2400	185	58	45	130	100	80	60	128	110	75	160	99	80	97	7141	58	75	130	76	83	77	74	59	70	121	32	38	99	46	35	150	4559	60	45	54	69	57	78	89	40	93	50	35	87	55	122	69	69	71	43	37	127	43	63	87	199	49	72	46	75	37	33	36	38	46	43	56	906	60	461	40	62	39	52	194	67	84	78	43	122	73	49	55	55	44	58	82	122	35	125	182	70	81	84	34	63	64	82	664	101	85	47	56	52	37	138	47	50	77	134	36	127	67	36	35	98	38	56	41	454	76	54	46	40	314	57	54	41	50	39	79	345	85	85	40	57	64	77	79	51	355	32	66	42	40	39	81	57	56	85	86	62	83	92	48	144	51	73	48	44	79	95	255	148	59	72	83	38	43	72	93	26	1491	35	69	126	51	65	152	48	93	148	82	46	48	75	55	68	101	48	40	87	72	69	118	85	36	41	45	102	36	83	106	33	84	86	57	81	85	134	76	120	38	51	53	85	74	43	104	102	79	57	55	55	90	107	89	38	49	87	70	83	53	39
SLE_16	46	73	45	38	8660	142	37	88	230	48	45	55	42	42	38	39	46	43	33	47	34	59	858	47	102	45	182	40	44	21	38	48	55	47	34	33	45	48	1305	63	43	46	41	51	51	42	6455	42	7831	52	56	52	31	42	58	47	50	40	39	37	53	40	44	57	34	39	64	46	33	35	42	61	36	36	50	50	186	34	94	83	64	42	74	34	40	31	41	44	44	41	45	46	55	48	36	174	30	47	69	34	214	37	33	40	40	30	46	40	33	40	33	529	37	45	37	37	59	43	45	47	39	41	47	26	72	48	47	43	32	56	32	49	36	3712	45	35	44	41	64	60	43	40	51	90	66	23	42	500	58	37	83	39	46	38	42	51	65	532	59	50	38	64	34	37	41	96	35	43	51	54	42	27	45	30	48	50	41	34	33	50	46	29	41	220	47	38	46	36	47	36	32	51	36	53	48	58	31	37	30	54	45	36	49	36	31	53	44	29	31	42	90	33	46	41	42	35	37	605	36	36	39	37	14486	56	42	49	39	59	37	42	22	59	162	44	41	47	32	41	53	41	65	37	64	84	27	38	54	55	51	38	37	44	29	67	48	144	56	323	27	39	44	31	32	38	31	53	34	1386	35	42	49	47	143	41	41	50	42	41	42	39	49	43	43	48	58	34	34	44	55	93	37	42	38	50	59	41	38	56	49	46	82	48	40	45	39	37	40	65	41	56	66	45	41	1668	76	36	30	45	41	24	112	32	32	42	45	549	76	37	53	64	70	88	40	86	44	90	55	37	140	39	33	45	55	50	33	39	52	51	35	46	44	39	41	53	33	39	119	50	51	44	31	34	44	43	42	39	63	50	59	40	52	49	71	107	43	36	38	47	34	151	44	33
SLE_17	44	65	47	41	9086	126	39	60	38	112	54	36	40	43	39	42	59	45	34	47	34	54	39	399	99	54	40	46	38	22	30	49	63	48	44	37	44	102	56	67	51	46	43	45	51	47	9791	45	24	54	46	54	32	37	55	50	52	40	39	40	54	46	44	399	32	36	39	45	30	36	50	39	43	38	55	87	157	38	60	33	62	41	74	33	104	34	41	43	50	39	58	52	59	56	38	33	37	50	84	33	88	45	33	44	44	33	129	36	34	44	39	46	40	41	45	40	63	42	47	41	46	43	50	29	559	46	380	44	33	48	32	57	40	125	49	42	47	36	72	40	45	43	51	108	86	33	351	82	61	46	67	48	52	34	46	54	64	53	63	48	38	117	41	42	40	102	41	49	56	61	40	31	48	39	36	51	45	29	38	43	46	30	50	49	48	40	42	116	40	42	38	93	33	56	45	53	34	40	32	69	45	42	53	46	37	36	45	31	42	29	82	33	45	55	55	36	91	32	45	39	41	38	72	51	40	57	39	59	40	49	23	38	41	46	41	52	33	42	60	384	44	40	31	191	33	40	57	58	54	39	40	55	30	74	53	52	60	55	37	33	51	37	40	50	32	71	34	603	35	82	39	32	274	39	84	45	55	39	42	38	53	45	32	54	62	37	37	45	39	55	37	41	36	34	61	156	38	61	51	50	53	54	60	53	40	37	47	36	42	62	188	54	42	47	44	65	29	57	37	167	41	34	36	45	48	46	87	38	54	80	125	696	48	38	44	402	58	130	48	39	34	47	60	53	55	49	42	54	38	48	44	33	44	48	43	42	53	52	51	47	29	36	47	44	65	43	73	196	52	44	43	43	62	79	47	36	32	56	38	827	66	33
SLE_18	45	62	50	40	9273	101	37	44	33	37	46	35	54	43	36	42	47	45	33	46	31	51	31	36	105	46	35	50	44	20	2261	49	56	50	32	39	43	44	55	54	325	49	40	44	51	44	6450	41	36	53	43	54	30	40	55	55	44	39	38	34	52	38	42	49	33	35	38	44	34	35	45	37	32	35	54	47	47	43	50	32	67	77	90	32	32	35	39	44	47	40	40	48	56	47	38	37	30	41	89	360	29	47	46	37	46	31	219	114	32	42	40	44	37	44	121	37	62	45	46	40	35	49	46	23	41	41	32	42	34	38	872	51	33	34	46	34	46	36	57	1532	44	46	49	92	38	44	43	42	95	32	43	53	50	33	48	60	62	53	63	50	38	55	34	39	43	83	41	43	54	54	40	27	51	32	31	51	48	32	35	40	55	32	36	38	49	38	40	37	45	36	32	38	36	53	44	55	36	40	30	63	37	37	44	45	90	33	46	33	33	32	46	36	44	43	42	48	37	52	34	34	34	37	68	57	39	92	39	45	40	39	23	36	56	41	40	51	30	42	56	44	38	34	45	50	34	41	39	50	45	38	35	43	31	63	41	37	47	65	25	96	38	30	41	40	214	49	35	806	34	45	46	33	113	42	42	39	43	43	41	44	48	41	36	48	50	34	43	43	40	32	37	39	37	34	69	43	35	48	49	45	48	44	40	49	40	36	48	35	38	50	36	52	39	61	41	38	32	53	44	59	41	29	36	46	43	45	69	45	49	72	47	48	41	44	45	38	54	35	53	36	37	43	61	45	31	32	44	51	34	50	49	37	47	45	35	39	43	56	47	45	30	38	41	43	40	37	65	45	53	37	41	44	52	44	44	74	36	48	32	45	38	34
SLE_19	52	73	60	38	8842	152	46	145	41	348	61	38	76	57	55	57	61	62	44	66	73	56	39	246	90	69	41	73	63	32	39	71	76	77	41	49	46	36	85	160	49	66	50	58	80	55	11106	61	47	69	40	68	49	40	59	55	64	43	51	39	80	43	60	56	36	42	41	72	36	41	43	50	56	39	90	60	60	36	75	35	103	44	136	36	790	32	43	48	59	48	39	62	77	74	48	35	35	62	148	35	30	134	39	53	66	31	757	38	38	48	36	54	50	52	40	49	82	44	54	41	42	47	55	36	42	46	39	58	46	53	39	60	40	91	52	37	58	109	79	102	54	57	68	109	39	33	43	56	96	43	548	77	62	50	51	79	76	76	91	63	48	91	31	43	51	113	45	58	53	61	48	43	124	564	36	70	44	32	38	44	48	159	78	55	50	49	53	37	73	43	35	57	41	72	56	58	42	44	36	108	42	39	61	62	37	49	60	29	45	30	36	34	53	40	49	90	50	1285	39	51	37	42	107	53	57	44	126	134	54	87	31	45	52	47	53	66	34	60	76	52	47	52	32	96	39	52	263	66	71	39	67	46	32	90	57	42	56	54	34	41	74	36	128	61	108	54	39	53	53	41	44	37	179	70	49	63	45	85	55	66	63	56	56	53	60	46	51	50	58	62	49	45	41	39	607	55	41	67	75	49	60	55	48	78	45	38	159	51	50	71	137	79	48	72	53	58	33	71	55	25	44	34	44	70	45	1279	126	38	66	128	60	404	40	54	47	48	74	41	43	55	43	55	71	58	78	40	43	63	47	56	61	35	54	56	40	52	47	75	60	66	31	40	47	58	44	39	111	62	59	36	47	52	64	55	56	38	32	66	46	57	44	31
SLE_20	49	64	45	54	8625	85	39	76	49	176	68	42	40	48	43	39	53	50	36	55	41	52	86	50	62	42	37	45	45	26	42	54	58	44	35	38	47	37	45	39	47	51	50	44	55	46	2848	44	28	68	47	68	39	40	53	52	58	53	44	44	53	45	47	67	36	36	38	52	34	37	49	46	49	39	49	51	937	37	59	47	62	52	66	38	44	42	55	46	71	44	41	65	72	66	48	63	50	46	87	36	33	66	40	67	51	34	72	44	30	51	105	48	41	47	43	42	63	51	46	40	45	45	46	26	48	88	39	49	36	53	398	53	45	696	53	46	59	53	213	110	47	46	50	96	47	35	116	41	62	35	39	53	63	34	43	52	72	105	60	53	43	80	116	45	44	112	44	47	67	56	49	34	58	34	51	66	51	40	47	256	57	40	59	55	52	45	41	40	50	38	98	43	39	53	44	54	39	45	28	425	41	56	65	53	45	40	46	40	52	40	40	33	49	55	48	36	46	186	45	47	41	40	81	148	40	69	45	78	41	61	31	41	50	45	44	54	36	46	56	44	49	38	47	120	94	73	16287	71	63	42	37	49	34	71	55	40	78	264	40	39	45	30	34	44	34	58	45	99	37	83	38	38	326	444	476	64	221	76	43	455	50	62	44	55	61	38	39	49	38	70	44	39	42	43	66	58	39	63	60	54	57	67	43	48	41	42	54	43	41	48	44	39	57	49	77	38	31	53	49	23	64	40	42	47	54	62	65	50	80	52	54	52	52	33	53	11808	67	42	53	45	37	44	59	60	33	41	46	55	37	48	45	42	45	64	41	45	54	57	50	48	33	36	49	48	38	36	77	40	64	45	41	47	78	48	61	128	146	55	37	47	54	35
SLE_21	57	89	97	489	9127	210	77	79	238	59	112	52	71	130	51	115	150	70	44	98	41	73	45	6078	421	184	72	136	124	47	192	127	160	152	53	89	49	43	320	130	60	146	85	84	159	102	13156	91	29	111	40	106	77	47	62	66	124	59	83	61	195	70	103	66	51	68	414	122	45	49	75	67	61	89	188	101	78	57	106	34	282	183	409	40	44	41	49	54	105	57	46	104	131	111	75	42	56	100	342	41	31	50	39	104	122	38	39	42	49	71	88	58	95	62	55	88	176	58	71	67	82	56	100	53	45	47	40	87	88	98	38	87	60	52	78	49	87	43	137	204	105	102	144	146	90	165	61	66	235	71	49	99	112	95	63	141	128	387	182	107	92	150	62	64	113	112	82	98	443	80	63	75	161	58	54	162	134	51	40	52	54	284	263	78	62	88	77	62	508	59	38	125	58	132	74	72	81	637	41	130	46	52	110	93	55	79	111	36	45	41	52	40	52	59	85	271	75	40	53	75	61	120	335	168	94	55	154	10161	83	145	56	56	62	68	79	137	97	126	203	73	76	89	48	94	74	86	2266	116	90	46	198	64	47	154	95	48	106	297	72	46	106	45	71	106	42	75	41	98	85	94	1738	895	332	61	102	176	104	42	89	54	84	107	50	82	87	87	90	53	319	55	74	49	50	114	96	71	54	105	102	75	103	112	52	161	89	44	58	50	80	95	39	172	72	107	79	45	41	391	240	173	48	34	81	162	63	128	182	96	118	175	107	106	59	191	63	4893	107	46	373	93	77	73	131	93	40	48	50	89	46	76	115	278	102	94	76	90	62	136	88	150	47	59	61	97	65	47	121	134	169	52	62	67	437	70	94	53	41	100	76	60	64	39
SLE_22	127	134	112	94	8963	256	104	102	165	56	102	52	83	175	61	154	153	74	50	103	46	73	38	188	175	244	72	154	139	54	525	137	146	191	50	102	61	62	243	166	160	173	96	93	187	95	9936	118	37	130	5141	120	80	51	64	79	105	64	96	58	267	63	103	252	52	79	218	125	51	56	69	84	54	87	311	91	106	75	1250	42	339	87	445	43	61	45	869	54	105	57	54	112	127	125	700	93	39	110	334	41	39	62	47	102	147	41	647	50	60	75	62	70	101	69	56	90	179	64	90	66	75	149	109	63	54	568	40	100	99	108	59	94	66	56	89	48	102	56	128	72	109	109	163	165	164	43	70	309	249	72	48	92	121	94	75	158	122	100	182	116	93	120	80	70	96	200	92	97	97	88	151	95	152	59	775	131	56	45	92	62	63	234	67	107	64	106	87	49	428	60	57	202	83	154	89	110	96	52	52	184	53	59	116	142	68	91	114	45	1246	42	45	45	60	64	77	82	75	89	39	65	46	83	248	71	88	1034	242	247	89	135	66	59	60	84	65	180	42	149	245	86	115	102	42	163	85	103	55	121	144	47	585	60	42	180	62	133	113	250	82	434	100	148	61	129	77	71	125	121	105	55	52	47	416	66	242	49	87	289	98	76	90	102	46	73	78	97	102	64	108	313	89	63	52	46	93	101	56	97	113	71	96	104	52	193	58	46	106	55	97	254	159	184	83	101	88	84	54	653	126	36	68	44	81	184	58	1275	198	67	116	227	101	55	59	86	84	87	124	90	56	97	89	86	157	95	69	48	61	94	82	102	141	57	118	96	76	104	74	159	89	169	46	68	58	100	69	50	171	127	97	50	68	70	116	75	93	52	113	128	89	125	111	44
SLE_23	205	96	70	51	8666	170	67	67	75	48	80	93	64	86	42	81	86	54	45	89	43	58	51	120	125	107	1085	108	87	43	53	91	100	102	39	70	47	43	127	101	58	100	77	69	112	78	13392	76	28	97	43	85	64	42	61	150	88	56	74	42	129	56	75	137	46	58	44	89	41	46	55	73	40	96	137	67	61	36	396	39	151	52	190	53	74	40	45	49	89	204	52	89	104	95	50	39	55	78	178	40	32	70	39	84	100	35	388	46	40	70	47	51	74	57	46	72	113	56	58	48	53	51	78	51	43	50	48	78	66	84	41	78	53	41	68	39	70	40	177	55	81	80	99	131	54	40	50	59	133	64	86	84	86	66	54	102	119	73	120	93	70	96	37	64	68	291	66	81	56	76	57	63	119	93	54	95	54	40	55	65	57	46	43	73	54	70	68	41	109	44	34	69	52	112	68	65	64	54	41	102	54	42	90	69	53	71	59	40	138	37	38	46	47	51	48	45	57	59	40	56	43	59	137	124	78	63	45	69	73	108	43	50	50	61	78	110	40	85	118	68	83	69	42	66	58	69	46	102	109	39	55	52	41	113	56	46	66	84	511	132	61	33	51	85	39	57	44	51	130	81	57	41	1972	2563	62	50	1331	2040	66	101	65	83	40	64	75	66	133	58	58	436	66	111	41	88	77	65	50	84	88	64	85	88	78	110	46	90	95	45	102	90	106	91	53	71	59	48	44	59	85	28	49	40	63	100	61	59	135	307	136	267	83	43	51	54	51	65	96	44	49	77	66	70	99	83	38	41	46	80	44	60	85	36	71	80	105	76	50	101	72	97	37	55	53	91	62	39	105	76	65	44	54	50	71	96	88	59	38	123	70	65	46	45
SLE_24	43	61	52	52	9176	102	40	48	57	38	48	34	40	49	41	50	49	46	32	50	33	52	28	57	69	60	38	50	50	23	35	58	66	62	33	39	38	92	64	72	39	54	45	49	67	45	9057	49	119	56	49	57	36	36	55	43	50	38	43	34	71	37	43	47	36	39	44	49	31	39	38	33	55	42	68	55	46	27	52	356	91	43	106	32	32	30	36	40	50	66	41	53	62	54	34	33	30	45	122	35	57	41	38	45	57	30	43	37	32	51	34	45	43	36	34	43	71	42	48	43	38	40	49	64	38	88	31	47	39	48	38	54	500	38	51	38	42	38	57	40	48	45	61	100	38	26	43	99	88	40	37	39	50	43	45	70	63	56	78	54	42	58	34	40	45	96	41	51	51	56	44	33	60	29	257	57	38	33	33	41	45	29	38	53	47	43	46	43	584	38	30	45	37	65	45	50	38	43	32	88	33	31	48	53	35	42	41	31	34	29	60	33	40	36	43	36	36	46	33	36	34	35	91	47	47	44	39	182	43	41	24	40	36	43	42	56	32	50	66	45	40	42	32	46	33	43	62	52	61	36	40	45	31	70	42	38	44	37	22	30	45	35	31	49	48	49	33	131	41	32	49	48	129	39	41	37	39	36	45	35	53	46	31	45	50	41	41	45	44	38	41	37	37	34	63	79	37	58	53	45	49	48	42	62	38	37	42	37	41	59	55	66	44	57	76	35	32	48	49	23	211	30	36	55	40	46	110	42	56	96	48	40	36	44	46	62	59	34	44	44	36	48	63	47	31	35	41	53	31	51	52	56	45	50	36	43	47	57	53	52	44	36	43	51	42	34	70	86	58	33	44	48	62	49	46	48	34	62	38	549	39	31
SLE_25	77	93	76	113	8968	578	464	249	931	120	852	106	208	652	53	637	566	177	101	673	106	72	101	4115	121	574	174	605	563	411	61	504	408	533	123	491	69	194	605	421	379	639	491	331	675	437	11874	355	126	855	85	778	455	48	73	81	812	287	486	87	647	178	457	187	165	228	92	750	37	47	182	103	186	323	756	274	299	121	416	98	705	96	739	286	162	78	66	57	908	89	140	851	821	969	153	115	80	440	204	105	78	184	149	948	624	45	96	95	158	232	124	162	515	124	72	533	561	179	155	200	178	152	449	260	71	68	52	461	490	746	229	466	273	119	487	78	814	60	894	92	510	484	633	557	93	204	161	55	667	282	117	633	778	470	65	506	840	228	603	664	512	835	85	396	453	467	446	390	65	301	373	478	688	119	103	938	151	121	152	227	121	245	135	287	127	469	290	88	300	47	65	338	60	535	333	72	446	67	109	151	128	147	940	564	122	381	153	107	125	151	130	146	50	56	64	81	305	213	64	275	92	330	185	103	411	354	62	200	468	164	407	243	149	251	177	635	112	640	649	299	229	422	99	224	436	453	159	853	450	50	265	160	63	639	54	192	157	138	307	5274	208	129	156	555	86	82	57	481	443	152	153	94	533	18973	73	169	112	115	489	157	183	786	230	83	281	435	528	194	72	59	335	63	57	149	87	328	213	545	823	291	614	866	60	557	80	59	146	100	352	110	94	109	81	118	65	91	73	174	808	92	126	109	479	691	241	140	202	256	2266	180	484	72	201	94	171	154	795	61	354	510	477	291	505	626	150	102	53	525	52	83	484	40	529	739	301	467	57	637	314	576	89	273	114	676	184	114	883	120	83	73	58	59	82	178	894	237	150	89	419	1964	233	96
SLE_26	50	71	48	57	8917	160	36	60	10082	70	58	650	68	41	40	34	50	51	62	47	39	56	229	1012	84	36	37	44	51	22	38	47	51	44	38	38	41	42	56	606	63	41	42	45	47	49	4950	41	23	56	87	56	35	39	47	349	56	42	38	42	45	47	43	75	54	50	38	42	33	35	51	315	44	39	44	63	67	43	98	35	56	474	70	38	93	33	46	43	47	583	58	49	56	52	48	36	61	44	47	33	92	98	33	44	41	33	76	38	37	45	42	106	36	228	246	36	62	594	49	39	45	40	47	30	81	60	531	46	36	41	839	55	60	429	46	41	405	218	71	163	41	42	45	88	46	28	47	1474	56	37	48	49	50	32	41	53	70	66	60	45	40	97	44	43	46	208	43	47	136	57	41	29	52	45	42	50	42	33	36	283	61	30	836	48	513	36	42	77	1175	39	48	62	47	50	45	49	35	46	30	42	56	50	54	42	48	37	48	32	40	150	43	36	75	54	60	507	60	467	43	48	38	41	63	77	41	48	37	106	39	1289	27	33	40	41	45	44	59	45	53	47	47	42	39	439	44	43	43	59	48	39	70	52	34	66	44	76	66	169	81	244	775	44	88	48	32	57	84	95	38	75	51	39	58	40	42	132	57	38	42	41	51	49	35	54	66	37	34	56	38	87	40	40	40	65	66	53	37	59	50	50	59	56	42	46	102	273	43	122	46	55	42	39	56	45	35	66	25	947	43	21	50	48	36	42	55	88	198	41	54	314	52	53	44	31	50	991	55	54	66	41	35	49	56	75	968	40	46	45	158	79	43	33	43	47	40	41	59	48	56	42	52	37	53	41	43	116	139	59	52	414	42	48	59	58	44	53	111	92	36	1096	68	64
SLE_27	48	79	45	50	8696	164	52	69	47	67	86	68	48	64	39	52	59	52	2700	72	37	54	38	47	86	52	42	57	54	35	35	65	68	64	38	49	42	346	64	51	143	66	55	56	74	55	5446	48	22	84	62	85	47	41	52	102	82	45	51	41	74	47	54	153	40	43	2567	69	34	35	52	53	43	42	68	52	56	42	55	42	87	56	84	42	46	32	41	45	90	44	42	81	90	87	39	37	47	62	70	34	30	195	36	90	65	31	36	41	37	49	46	47	52	52	36	54	81	46	52	49	44	46	58	35	40	48	59	60	48	73	41	76	42	38	59	37	86	57	104	45	59	60	68	102	64	30	865	58	71	39	79	69	79	46	42	61	105	51	78	68	54	116	53	48	53	129	49	59	60	61	51	46	76	114	53	102	43	35	37	122	52	36	56	50	55	51	47	43	65	40	171	46	79	67	51	50	43	40	33	53	40	42	93	59	40	43	46	33	44	32	98	35	41	49	49	190	54	52	40	43	38	42	112	49	48	49	40	89	55	50	35	73	61	55	48	70	66	62	80	50	53	44	34	51	55	47	61	90	58	100	46	48	36	77	44	40	52	37	34	41	49	43	60	61	33	55	32	57	45	43	46	36	130	10814	51	57	50	41	51	54	49	80	32	52	61	46	47	49	37	86	43	43	38	46	61	60	44	72	82	62	80	84	39	61	42	34	50	419	42	163	39	38	41	54	39	38	29	58	84	23	67	684	51	60	83	51	71	44	223	68	63	42	47	32	49	481	90	40	177	53	49	48	67	75	33	38	44	66	36	41	56	34	52	75	44	52	49	70	61	62	74	39	53	70	42	69	113	45	48	41	47	43	80	74	84	38	57	53	44	218	41	33
SLE_28	115	95	57	54	9334	170	60	77	109	121	97	44	48	72	39	68	77	59	170	86	45	63	50	154	104	85	49	81	70	43	42	83	102	96	44	60	56	146	106	158	52	83	61	70	89	64	8266	71	27	158	137	102	57	44	56	14342	99	69	66	47	90	59	75	69	45	53	49	113	35	43	89	46	339	95	94	71	66	40	106	32	123	47	173	41	50	51	50	70	81	46	94	86	101	106	50	42	38	74	153	37	31	54	41	72	78	32	2850	43	39	61	65	48	62	94	46	62	103	117	54	51	54	51	69	49	45	53	82	73	57	90	47	84	71	1108	69	59	88	97	92	55	68	70	80	133	116	33	62	60	255	1278	54	75	110	66	54	92	107	196	108	94	65	100	42	55	372	131	63	75	137	103	68	56	97	64	76	91	106	48	44	77	55	45	49	66	65	126	99	43	69	44	37	65	71	95	65	64	60	48	42	103	1192	48	88	90	51	67	50	37	50	103	281	38	52	64	53	76	60	604	45	53	52	59	124	50	71	110	43	69	66	69	56	49	50	62	55	83	456	78	94	63	62	61	431	65	67	66	70	102	86	50	49	56	47	106	73	609	94	108	63	37	76	36	47	79	44	55	42	73	73	54	45	43	159	65	54	141	69	65	66	56	70	85	38	60	73	65	61	72	61	144	61	60	45	49	83	91	47	85	83	80	100	348	51	93	48	48	130	49	70	98	98	80	58	115	66	52	38	64	97	55	96	50	54	79	59	57	115	69	88	134	83	55	60	54	61	45	97	48	118	70	59	64	93	76	38	62	62	95	200	124	82	54	77	83	54	74	68	86	73	86	42	79	57	80	58	51	142	73	62	287	65	48	72	61	75	45	57	71	69	349	60	45
SLE_29	62	67	56	43	9064	152	42	54	39	54	52	41	64	53	39	50	54	53	32	52	33	55	102	44	71	60	38	54	53	25	408	61	64	69	39	43	38	721	137	71	43	57	49	50	64	50	9938	51	119	61	162	66	40	40	53	319	55	45	49	37	71	44	45	91	37	68	107	53	34	41	49	58	35	38	81	147	53	33	68	34	91	45	122	40	314	34	42	45	53	44	42	56	69	62	38	39	36	53	120	36	30	42	35	47	59	34	39	36	33	78	92	87	44	47	44	45	75	46	48	58	39	64	52	28	42	48	331	51	41	49	33	58	37	450	49	37	52	37	69	47	55	52	60	97	44	34	66	62	83	40	281	44	55	42	47	70	67	66	80	61	43	64	37	43	73	122	46	56	53	60	42	35	66	68	994	60	40	40	36	278	49	92	38	80	52	45	48	39	46	38	36	50	83	82	46	54	39	39	31	81	42	75	52	47	856	39	43	32	32	31	39	32	43	42	52	213	38	31	35	40	36	42	86	51	45	80	55	45	48	46	89	41	45	42	60	63	36	51	75	43	48	45	139	56	33	44	40	60	58	38	45	44	33	80	46	57	52	48	33	87	52	31	32	48	31	57	40	45	45	81	50	41	138	61	48	211	48	1416	44	41	53	48	37	53	56	43	39	57	50	63	45	40	39	37	72	49	40	63	58	49	52	54	45	64	42	66	48	39	45	66	44	68	45	50	54	148	32	117	49	22	52	66	41	61	50	51	83	42	62	90	50	52	42	48	52	48	62	47	49	47	40	50	69	51	36	37	43	56	93	55	55	32	50	56	38	44	47	61	55	57	34	43	50	51	43	40	107	60	54	451	45	53	138	66	51	40	33	59	37	98	51	33
SLE_30	50	84	63	172	9092	209	55	62	48	94	65	48	65	74	43	65	73	52	46	71	42	61	53	513	119	97	47	88	71	35	46	79	86	92	47	59	47	85	98	119	2568	82	60	65	90	63	11196	69	37	78	46	68	53	41	57	266	70	50	59	147	95	47	61	354	58	165	388	71	37	40	54	294	39	56	103	1379	57	34	307	100	141	58	184	45	2637	38	117	50	69	45	50	72	88	77	41	39	36	70	190	36	34	50	54	62	80	36	36	75	38	52	43	50	60	1434	48	61	106	55	52	911	51	135	73	40	49	280	41	66	56	62	81	61	105	59	63	39	68	44	83	50	60	64	84	118	136	35	46	2278	108	189	109	57	71	59	49	84	83	65	103	74	58	77	36	47	301	142	57	62	75	67	58	47	91	42	40	78	46	35	68	119	50	40	52	67	57	60	60	39	48	74	33	73	78	88	63	66	53	44	37	109	46	69	68	77	180	60	49	33	5205	33	73	36	48	70	51	103	51	2209	38	58	41	43	245	70	64	52	71	8386	61	56	40	49	527	68	53	88	39	75	100	61	49	68	43	65	66	54	47	72	80	43	51	54	36	103	53	162	67	53	50	427	55	43	39	75	267	55	37	51	58	90	157	177	337	382	163	63	52	40	58	52	65	64	38	59	63	60	60	55	78	298	55	49	40	42	75	55	45	73	67	53	65	63	60	88	52	157	79	40	64	79	129	95	56	69	57	60	38	56	65	161	51	47	51	82	42	56	111	80	79	123	63	113	46	57	50	67	78	56	104	66	53	60	94	65	52	45	131	70	42	64	73	213	57	68	44	61	59	90	67	78	36	47	52	64	230	46	142	72	135	39	95	57	81	56	60	48	131	164	55	369	168	36
SLE_31	53	76	86	106	8063	149	64	67	43	37	77	42	74	88	45	87	96	59	37	77	37	57	30	4595	104	132	48	102	89	35	50	93	101	113	43	61	50	99	141	109	404	107	70	70	117	68	7836	83	155	88	42	78	58	42	56	89	78	52	63	39	135	52	69	55	43	50	95	75	40	51	55	54	43	63	153	100	130	37	72	32	196	77	235	37	46	39	42	48	74	46	43	76	91	92	88	104	34	74	224	40	31	54	63	66	103	33	41	42	42	54	44	50	68	86	39	70	125	48	59	180	63	50	73	49	47	59	40	73	65	68	37	75	46	127	67	35	81	44	85	58	76	75	109	124	76	29	50	76	183	56	54	64	82	74	60	107	99	70	144	89	64	88	30	48	67	109	70	77	79	72	54	64	98	36	831	91	45	37	38	46	50	43	41	71	57	73	77	40	63	45	34	70	57	107	63	67	63	42	38	126	42	40	74	77	44	63	43	41	36	38	33	36	47	51	51	354	55	636	40	79	37	58	199	119	67	56	41	2062	64	46	43	55	43	53	61	100	60	95	124	75	48	75	35	167	67	73	56	82	82	42	48	44	33	119	52	154	116	355	162	38	68	47	40	85	36	110	120	230	61	45	47	40	304	65	59	44	59	49	67	49	73	67	37	61	62	64	60	52	127	49	60	52	41	36	78	60	49	76	76	52	69	76	43	111	47	39	50	46	66	93	496	160	63	73	71	178	36	57	78	29	51	32	57	123	54	82	140	50	85	146	71	43	47	64	54	78	81	41	101	71	61	64	104	69	36	43	52	82	51	69	90	49	71	71	52	71	51	109	73	106	38	50	49	76	58	77	397	93	71	41	62	55	90	66	67	41	41	81	61	95	46	37
SLE_32	77	94	68	54	8912	167	52	68	55	50	77	52	64	69	43	63	81	62	49	66	40	68	51	195	107	81	48	70	65	34	41	67	95	82	47	53	55	59	109	96	99	73	55	60	83	64	12671	68	29	78	43	75	56	49	60	95	72	48	54	53	88	59	70	61	42	47	47	62	41	45	84	44	56	67	99	58	62	47	78	43	122	51	177	41	58	42	47	51	66	48	60	71	82	72	40	40	60	91	162	40	33	49	42	66	75	38	71	41	50	50	47	87	57	65	50	51	97	86	57	53	59	42	62	42	48	48	49	60	55	57	214	79	66	59	62	49	71	55	97	62	64	68	80	115	100	33	58	73	255	52	3046	65	76	54	67	86	98	66	92	75	55	97	48	482	66	100	53	69	99	68	60	45	111	151	40	68	73	39	43	47	52	43	807	310	62	60	61	43	43	52	238	66	47	88	58	69	50	46	39	104	51	65	70	74	50	54	48	37	46	33	39	41	50	72	63	70	61	145	53	60	54	52	123	55	65	60	47	182	54	54	64	44	58	56	58	75	86	79	87	55	51	57	140	200	48	57	74	75	74	47	49	59	35	104	55	51	64	58	106	184	68	39	52	73	43	63	39	125	57	1094	48	62	184	99	58	52	74	49	54	50	66	67	42	71	73	53	53	55	60	57	52	56	51	46	83	67	48	77	64	60	66	72	50	85	49	47	61	44	58	143	40	91	56	63	59	351	38	57	66	44	386	66	46	76	710	54	138	91	78	139	69	77	56	58	53	79	74	48	74	60	46	64	83	75	40	44	61	71	103	1458	71	60	57	76	52	68	83	79	68	73	37	41	58	62	54	49	541	122	762	53	68	58	117	331	61	2600	41	70	55	291	58	67
SLE_33	58	71	89	84	9147	159	64	69	56	41	103	61	57	92	47	85	93	52	70	92	118	68	47	105	87	130	58	105	87	45	36	97	100	118	44	74	45	39	120	116	56	104	77	73	118	67	9765	83	34	106	40	107	58	41	59	289	110	53	69	37	129	49	79	82	413	398	475	103	40	45	77	44	41	54	145	82	56	35	62	38	165	179	232	38	72	36	47	54	88	56	67	95	101	111	46	36	35	75	299	37	31	42	43	87	99	38	44	42	40	57	90	55	70	410	42	64	121	54	59	48	59	46	73	49	41	39	44	75	64	91	36	78	826	1166	77	40	87	88	154	52	77	72	105	128	95	34	94	63	133	55	39	79	103	69	56	111	118	97	136	95	68	253	35	57	104	130	60	84	196	81	66	60	99	40	37	1663	16482	38	37	56	56	47	41	1212	55	71	67	49	199	46	44	76	592	104	65	70	69	45	38	111	40	54	89	65	46	62	48	32	4902	34	43	38	47	42	50	49	53	135	51	51	149	49	146	396	68	109	55	62	64	52	40	47	43	77	56	107	38	88	125	64	66	72	33	62	66	65	45	102	82	103	52	51	37	128	49	46	71	53	371	43	66	34	64	81	39	279	40	54	66	140	52	38	279	504	55	94	50	46	70	52	70	124	35	58	71	64	73	68	66	40	68	46	44	115	84	67	47	85	95	58	100	97	58	108	47	42	106	45	67	79	322	116	58	79	65	265	39	63	112	26	48	43	63	109	53	54	130	56	98	124	73	41	47	233	53	191	107	48	114	73	61	64	108	93	81	43	46	93	42	66	91	36	78	88	61	67	50	101	77	98	34	50	85	92	57	139	105	82	69	41	55	54	75	47	85	41	38	80	61	496	46	761
SLE_34	55	69	55	39	9262	152	38	175	41	170	53	48	46	48	44	43	49	43	48	51	35	61	33	52	103	50	38	51	48	24	51	57	61	59	38	40	47	45	66	203	51	47	44	48	59	45	4467	48	24	56	42	57	44	44	53	78	50	43	46	43	63	41	42	79	38	43	577	48	38	43	50	67	113	41	59	179	44	34	60	30	71	56	111	32	34	34	48	55	48	41	102	59	60	54	110	35	35	51	179	34	32	41	33	46	49	36	80	44	32	39	173	47	42	44	37	40	65	113	50	102	40	41	50	43	41	52	39	47	37	46	33	57	36	759	50	38	52	40	70	42	50	48	50	100	200	33	52	45	65	40	38	41	50	42	45	64	63	53	65	56	44	62	32	39	42	119	43	55	64	58	45	33	582	33	210	57	46	32	51	68	48	31	42	96	55	45	47	37	161	42	35	44	39	62	47	59	39	52	36	76	44	41	49	43	42	37	43	45	36	261	137	52	46	46	48	47	59	1138	42	39	34	37	127	63	64	49	138	6041	44	52	24	43	147	44	50	56	33	48	60	51	65	44	34	48	40	48	45	55	64	44	37	44	41	76	56	44	86	94	23	84	64	39	38	58	35	51	34	42	39	337	53	34	372	350	50	81	47	37	43	46	57	44	37	52	390	41	39	63	46	50	38	44	41	37	75	55	41	58	55	45	51	49	49	55	50	40	52	40	44	60	67	58	47	51	50	54	35	49	46	27	47	32	38	54	43	69	89	52	59	95	59	478	73	43	44	1049	61	43	44	41	39	51	62	51	45	36	49	62	41	59	49	35	48	59	34	45	61	59	53	48	35	37	45	48	40	41	96	123	49	40	49	51	82	47	50	40	31	61	36	246	38	35
SLE_35	52	62	83	43	8987	182	74	86	497	49	78	43	162	96	48	97	101	56	53	87	51	62	39	48	91	154	54	109	81	40	34	108	113	130	39	74	44	40	215	155	71	109	72	78	146	76	10015	92	24	94	39	87	63	86	55	49	82	50	70	41	155	61	83	56	45	52	364	90	38	50	49	44	42	51	179	69	96	35	354	47	184	48	295	45	36	34	42	56	81	57	47	89	102	100	45	37	370	87	268	35	30	44	42	78	106	34	35	40	40	55	76	51	78	126	40	76	129	45	63	61	59	51	75	53	47	39	37	78	68	85	37	77	46	42	68	41	72	38	123	50	77	82	120	136	50	35	55	56	179	63	40	69	88	71	57	119	97	88	150	96	67	96	33	56	73	144	72	79	55	73	63	66	113	930	40	96	47	62	47	47	46	43	41	68	54	75	73	69	80	48	35	83	52	113	78	64	72	40	43	230	42	46	77	71	121	69	46	32	36	57	104	37	46	43	55	55	54	50	40	48	37	44	227	56	72	52	48	47	74	50	72	53	43	55	112	112	37	103	131	64	87	80	32	121	59	72	40	100	107	38	54	51	32	126	48	42	70	67	62	171	71	34	34	85	40	62	39	164	72	44	43	39	246	54	53	41	49	39	75	120	83	79	41	60	73	71	73	61	77	65	64	46	46	38	79	435	52	89	92	60	81	82	45	143	53	41	136	48	71	91	211	148	62	73	76	49	40	53	92	23	46	65	62	123	51	48	147	68	92	142	72	49	48	72	53	52	95	56	49	81	63	66	116	71	34	51	44	89	33	74	101	34	88	83	57	78	258	117	74	120	36	52	49	76	58	38	107	89	67	40	54	58	707	47	73	36	44	90	69	161	43	36
SLE_36	57	192	89	62	9433	260	72	76	67	66	98	48	70	90	56	84	93	483	52	95	64	69	49	43	148	96	58	93	92	60	46	101	99	98	67	80	62	51	145	113	78	98	81	82	108	94	10669	84	46	106	65	95	68	71	83	97	122	69	83	58	116	67	81	79	51	60	48	102	50	52	68	63	61	66	117	93	83	51	120	49	120	67	147	62	95	50	72	69	99	52	59	110	114	116	59	49	47	87	155	51	41	61	48	87	91	44	428	52	49	67	55	66	75	97	58	76	123	130	69	56	70	57	78	65	52	56	69	83	79	95	79	94	77	2417	78	53	86	51	134	73	89	100	97	134	73	48	81	63	124	66	56	85	104	78	59	105	113	80	110	97	79	107	54	80	80	155	78	93	81	88	65	80	103	45	54	126	361	47	57	67	66	81	87	68	63	77	77	48	159	59	44	80	62	110	84	107	63	75	49	88	72	66	108	79	109	74	60	41	48	54	94	44	59	98	75	45	102	253	53	111	54	60	502	70	82	120	51	509	84	64	49	88	67	75	70	96	46	90	106	72	59	80	39	119	65	72	56	104	218	48	2468	69	58	115	55	99	81	71	74	1356	72	52	104	95	50	64	47	96	76	378	66	43	178	2328	72	67	66	62	76	57	76	102	50	76	89	74	76	73	65	107	78	58	53	57	108	64	58	106	97	81	95	104	221	103	58	47	61	50	78	161	51	208	61	222	102	69	40	65	85	33	77	56	68	92	73	120	157	59	147	147	85	105	64	57	76	164	99	56	243	83	67	82	102	108	37	50	51	100	57	72	93	52	94	87	67	80	95	96	88	87	43	62	61	89	61	50	152	136	64	58	97	59	94	59	98	55	42	78	76	263	72	43
SLE_37	58	75	85	72	8833	206	67	63	188	45	78	52	55	98	56	93	109	57	55	76	64	63	41	91	86	153	51	117	94	42	36	114	136	139	42	76	43	514	192	131	65	115	76	75	131	78	11172	82	26	93	48	90	76	40	57	52	91	52	77	46	161	55	79	74	41	51	36	97	38	46	51	106	44	63	181	99	64	36	78	34	212	47	291	40	88	39	43	46	78	65	88	93	94	96	48	39	39	84	241	36	39	44	34	75	108	32	83	41	44	57	38	55	77	48	45	73	130	47	61	50	67	49	74	46	50	42	36	84	70	78	37	70	53	50	63	40	73	43	134	57	77	76	107	128	44	33	43	66	163	60	40	65	80	72	62	119	96	125	239	95	68	244	38	57	68	122	73	78	660	72	58	58	106	32	143	95	42	680	40	43	50	62	43	305	52	71	68	45	48	48	49	78	50	117	77	67	63	43	39	115	44	42	86	86	47	66	46	41	51	30	38	37	49	45	47	39	60	505	39	48	50	91	199	2093	72	186	43	42	75	48	47	53	63	57	52	113	34	102	142	67	52	79	37	89	226	67	47	92	92	40	53	51	48	125	51	60	85	93	35	69	85	103	79	88	58	55	35	88	71	47	48	37	211	56	55	44	82	109	71	44	80	75	39	61	67	69	78	56	83	45	65	48	46	404	81	68	48	80	79	57	77	80	46	121	50	41	50	44	77	93	132	128	59	264	77	140	40	61	93	30	47	34	63	112	53	168	201	51	91	216	73	44	51	71	53	889	92	46	49	80	63	66	109	75	36	40	46	84	45	72	394	35	75	80	59	79	50	113	75	118	55	56	52	77	59	89	258	95	97	278	74	57	772	51	77	41	68	84	69	8193	58	36
SLE_38	44	55	49	34	8644	69	35	42	36	34	40	47	65	31	40	30	35	42	39	41	32	50	32	62	69	30	35	35	36	18	36	36	41	32	30	29	37	34	37	51	61	34	37	39	37	36	363	34	20	44	35	48	26	41	48	50	37	39	35	36	39	34	28	61	33	206	126	37	40	44	33	36	31	39	36	54	66	28	50	31	42	54	48	28	30	28	38	42	39	40	33	43	47	41	34	29	27	37	44	56	48	51	30	36	34	36	52	34	29	57	33	45	30	35	37	34	46	43	41	38	33	36	40	21	44	36	53	36	28	33	28	46	31	54	43	34	42	34	50	41	35	35	36	81	36	43	73	41	47	31	63	34	43	27	39	39	57	41	51	39	34	53	34	39	36	90	33	38	47	52	39	21	41	31	31	45	39	28	29	39	43	28	37	45	44	34	36	37	36	38	31	51	30	46	38	43	28	41	29	33	33	29	36	42	37	30	43	28	34	25	30	31	47	36	45	2116	27	1501	34	75	34	33	40	41	35	44	40	202	36	193	17	33	36	48	43	39	32	29	37	47	40	32	26	46	34	36	72	47	39	53	36	46	33	47	46	60	47	31	20	346	48	27	44	37	32	48	47	80	29	107	41	31	42	39	49	35	36	36	35	34	104	34	32	46	51	32	30	44	38	133	34	38	36	35	56	43	37	47	44	44	42	40	43	34	62	39	40	38	30	40	35	36	35	40	34	75	29	37	52	23	69	30	32	33	42	47	54	38	45	53	40	42	34	29	42	883	51	34	38	32	29	41	50	43	31	35	41	52	33	85	35	32	38	41	38	34	38	41	46	35	29	29	96	35	85	34	141	46	71	37	37	42	48	37	38	35	51	48	28	79	32	28
SLE_39	42	66	57	38	9048	184	46	49	42	77	68	39	57	52	37	48	67	68	33	54	34	60	41	38	75	62	54	61	54	28	40	61	75	77	35	46	40	68	131	77	50	61	50	53	71	60	11079	54	22	62	36	63	37	37	58	51	61	42	42	88	81	53	46	55	31	42	35	55	33	36	49	38	43	40	84	71	53	36	58	39	91	47	125	36	39	43	38	45	56	45	38	58	71	60	35	40	51	53	175	34	156	39	354	53	58	31	36	36	36	44	37	45	45	44	40	46	81	44	52	40	49	60	55	44	42	69	37	55	38	46	31	54	36	37	50	41	54	34	83	90	51	56	62	114	41	31	41	47	86	41	39	57	64	42	50	72	77	76	96	60	44	73	45	45	50	101	49	51	58	61	44	36	61	167	42	59	44	37	33	47	49	33	41	849	52	48	51	36	79	44	34	52	46	72	51	53	41	41	32	89	45	43	62	42	37	44	39	28	38	31	52	33	45	46	49	36	48	32	45	40	40	39	151	44	52	45	39	107	48	43	27	44	42	47	438	63	46	62	82	52	59	48	30	50	37	47	42	70	57	36	41	52	125	86	46	38	108	63	22	1045	56	38	35	52	34	60	43	88	47	99	40	34	167	42	45	277	108	44	48	38	59	58	43	60	66	45	43	45	54	47	45	40	42	50	68	49	44	66	60	50	57	66	42	67	43	40	49	41	43	61	34	94	46	55	55	130	33	53	67	25	40	33	40	64	54	48	100	39	65	90	101	1304	46	52	44	74	61	37	43	48	41	53	72	62	36	35	42	58	32	61	62	34	55	59	46	48	52	68	56	57	33	37	47	53	44	35	296	107	60	45	46	49	69	41	56	36	39	64	39	76	37	33
SLE_40	71	89	87	68	8944	222	74	100	50	114	93	45	71	106	46	110	112	77	41	93	41	63	40	126	116	172	110	141	102	41	45	113	104	152	48	82	54	63	164	168	66	121	84	82	151	85	14814	95	28	115	41	91	72	47	62	62	105	55	78	197	152	62	90	71	49	58	131	106	40	47	60	44	51	68	196	76	60	71	536	36	199	50	328	42	51	40	90	52	88	53	68	89	110	106	50	40	41	84	318	37	38	56	73	80	118	36	579	42	44	61	47	59	82	69	51	85	143	55	69	61	63	48	87	48	47	43	41	82	75	82	117	84	48	60	72	42	86	45	110	52	94	85	118	152	83	29	66	63	180	66	68	74	97	91	61	137	122	4551	268	103	75	101	63	59	75	151	79	85	77	79	64	75	118	64	446	100	49	60	40	74	52	51	46	77	59	82	73	40	93	50	36	83	58	134	72	75	71	41	250	134	88	47	92	93	53	76	47	306	42	39	39	37	53	57	64	88	62	364	41	76	45	57	206	116	81	57	46	65	80	71	50	52	44	58	60	128	43	121	174	70	56	85	2416	112	70	80	46	100	102	42	57	51	61	150	56	52	86	266	49	4023	84	34	42	110	38	61	40	100	80	50	53	45	235	55	75	55	58	48	78	201	77	91	40	65	71	77	82	56	83	246	70	50	46	43	90	72	58	92	98	62	81	88	49	129	53	41	73	44	84	114	215	133	63	254	465	50	46	59	100	31	66	584	72	138	65	57	194	46	106	213	81	54	55	106	61	63	98	43	47	87	82	70	115	85	219	99	57	89	47	76	117	43	82	78	60	93	74	129	83	131	39	54	53	94	69	41	125	113	80	45	63	57	127	166	81	52	40	96	81	73	52	38
GP_1	42.5	52.5	40.5	35.5	8273	91.5	33.5	46	41	46.5	38	34	48	35	38	30.5	37	52.5	33	42.5	41	52	30	52	50.5	31.5	31.5	38.5	34.5	20	33	39.5	41.5	37.5	28.5	29.5	34	35.5	41.5	45.5	40.5	37	38.5	44	43	37	4626.5	36	193.5	48	35.5	49	28	35.5	52.5	120.5	38.5	35.5	32	33	41	32.5	31	55.5	33.5	31.5	44.5	37.5	31	33	35	35.5	31.5	33	38.5	41.5	42.5	27.5	49	32.5	52	41	60.5	30	81.5	31	39	39.5	44	42.5	38	42	47.5	44.5	34.5	32	27.5	39	73	33	54	38	28.5	34.5	38	28.5	38	33.5	33.5	38.5	31	44.5	32.5	39	34	34	51	37.5	44.5	36	33	39	42.5	24.5	35	35	34	38.5	28.5	33	30	54	34.5	33.5	42	31.5	43.5	36	47.5	37	39	36	43	84	38	30	42	287	49.5	32	40	36	42.5	30.5	41	42.5	54.5	50.5	54.5	41	35	58.5	32.5	34.5	37.5	104	32.5	41.5	47.5	54	40	25.5	54	35.5	31.5	46.5	39	28.5	31.5	40	46.5	27.5	31.5	39	47.5	33.5	35	40.5	36.5	34	30.5	50	32.5	45	43	46	52	37	28	44.5	33	29	38	28	32	31.5	42	29	29.5	26	31	48	39	31.5	39.5	27	55	37	32.5	31.5	32	35	52	46	34.5	49.5	99	40	36	233.5	20	34.5	34.5	41	55.5	43.5	31	31	43	46.5	37.5	32	28	55	27.5	36	40.5	43.5	41	34.5	36.5	41.5	38.5	54	40	35.5	43	26	18.5	211	39	28.5	51.5	38	31	50	33.5	46	32	35	44.5	32	65.5	36	72	101.5	34	38	33.5	232.5	48	35	29.5	44	50.5	33.5	29	149	35.5	39	34.5	37	35.5	31.5	57	48.5	38.5	48	44.5	47.5	42	38	38.5	42	35.5	33	40	36.5	32.5	41.5	33	38	36	42.5	35	39	27	44	35	22	37.5	30	32.5	36.5	47	49.5	60	46	46.5	59	41	34.5	34.5	31.5	41.5	48.5	51.5	71.5	40.5	36.5	32	43.5	50	44.5	33.5	35.5	40	44	64	42	36	33	40.5	41	32	33.5	38	44	47.5	35	31.5	31	41.5	39.5	35.5	32	67.5	39	46	33	38	41.5	48	35	39	190	57	45.5	30	55	36	29.5
GP_2	49	57.5	42	35.5	8763.5	143.5	33	49	35	41.5	50	105.5	41.5	36	37	30.5	44.5	46	32.5	41.5	36	51	39.5	45.5	123.5	31	32.5	36	33.5	19.5	31.5	41.5	52	40	33.5	32	39	191	53	50	80	39.5	40	41.5	45	42	5242.5	35	19	48.5	90.5	49.5	30.5	37.5	50	46	46.5	38.5	34	38.5	41	43.5	36	50.5	34.5	30	32.5	37.5	33	35.5	54.5	35.5	37.5	36.5	38.5	58	44.5	35.5	51	34.5	51	44.5	59.5	31	33.5	34	38	40.5	45	39.5	36.5	40.5	50	46	35	34	35	40.5	62	33	26.5	37	30	40.5	40	30	30.5	34	30.5	37.5	39	44.5	33.5	38	39	32	57	37.5	42.5	36	41.5	39.5	43	23.5	37.5	39.5	32	37.5	28	33	38.5	50.5	34.5	36	44.5	38.5	42.5	36.5	58.5	43	39	39.5	39.5	87	115	24	57.5	41.5	49.5	31.5	33.5	39.5	46	30.5	41.5	45	62	44.5	54	40.5	33.5	56	38.5	35.5	37	125.5	37	46	54.5	53.5	37	23.5	45	31.5	30.5	44	40	30	31.5	36	49	28.5	39.5	38.5	49	62.5	37	41	96	35	31.5	34.5	25.5	45	38.5	46	31	44	29.5	42	42	43	47.5	34.5	45.5	33	40	30	38.5	29	34.5	31.5	41.5	41.5	49.5	39.5	35	35.5	39	36.5	37	36.5	101.5	93	34.5	918	50	42	37.5	51	36	33.5	59.5	39.5	42	44.5	33	37.5	46.5	47	72	34	32	43	28.5	37.5	36	52.5	50	37.5	35.5	44.5	30.5	62.5	41.5	39.5	53.5	35	22.5	31	44	30.5	36.5	40.5	29	52	32.5	89.5	31	44	39.5	32.5	55.5	37	42	44	47	37.5	37.5	33	46.5	42.5	50.5	49.5	56.5	32.5	30.5	43.5	35.5	308	35.5	44.5	36	32.5	56	45.5	37.5	53.5	45	52	47.5	46	43.5	44	37	35	41.5	33.5	32	50.5	89.5	37	37.5	38	36	59	29	38.5	35	23.5	39	27	33	36.5	45.5	43.5	66.5	35	49	63.5	45.5	63	40.5	30	43	671.5	52.5	37.5	45	35	33.5	42	54.5	50.5	31.5	36.5	44	65	35.5	42.5	38.5	31	41.5	42	35	37	44	46.5	44	37.5	38	31.5	43	39	73.5	31	113	40.5	53.5	41	45.5	42	57	37	41	36	29.5	48	30	196.5	35	32.5
GP_3	79.5	69	134.5	84	8954	189	101	91.5	57.5	120.5	110	51.5	91	186	53.5	166	178.5	69	41	105	44.5	68.5	38.5	149.5	101	314.5	68.5	183	137	53	38	144	179.5	235.5	52.5	107.5	46.5	48.5	293.5	161.5	66	180.5	100.5	89.5	208	109.5	12690.5	117	32.5	136.5	202	116.5	97	46	67	67.5	128	66.5	100	47	262	67.5	114	66.5	50.5	70	54.5	123.5	43.5	56	74.5	46	55.5	69	314	93.5	80	39.5	231	36.5	444	58	506.5	49	48.5	40	47	55	108.5	56.5	45	112.5	145	138.5	70	43.5	71.5	104.5	434	41	35	51	55	115	177.5	39.5	62	44	43	73	86	59.5	119	52.5	53.5	101	204.5	58.5	87	51	82.5	55.5	97.5	61.5	51.5	48.5	86.5	108	100	108.5	41.5	80	63	55	81	46.5	107	39.5	140	56	119	124.5	180	172.5	167	43.5	49.5	473.5	333	70.5	97	94	128.5	110.5	68.5	167	132	91.5	233	123	99.5	121	45	68.5	106	130.5	93.5	99	66.5	86	65	93	170	53	48.5	134	51	43	46	54.5	55	56	51	89	68.5	109	88.5	60	102.5	57.5	66.5	118	78	174.5	82.5	72.5	101	47	48	159	45	56	109	128	71	85.5	49	36	43.5	38	46	43.5	53.5	64.5	59	56	77.5	148.5	47	64	62.5	58	282.5	62.5	102.5	93.5	55	61	100	56.5	61	62.5	56.5	63	56	179.5	37	186.5	309.5	82	69	114.5	38	96.5	88	97.5	79.5	134	119	44	64	58.5	33.5	208	52	46	89	88.5	49	43	272.5	89.5	43	143	47.5	74	48.5	557	101.5	75	53.5	48	521.5	62	57	46.5	66	44.5	105	51.5	100.5	114.5	53	71.5	82.5	105.5	109.5	55.5	108	39.5	80	51.5	52.5	50	98	69	56.5	105	120	67	109	110	48	235.5	61	49.5	57.5	52	93.5	103	45.5	196.5	73.5	259	94	87	46.5	74.5	134	51.5	67	39	86	203.5	62.5	82.5	205	66.5	118	203	98.5	67.5	56.5	93.5	61	108.5	130	75.5	48.5	102.5	94.5	81.5	157.5	105	66	43.5	53.5	99	39	89	140.5	46	102	111.5	79	105.5	53	185	94.5	198	41.5	61	55.5	108	68.5	47.5	214	132.5	96	50.5	58	62.5	118.5	56	108.5	46	113	103.5	94.5	316.5	62	40.5
GP_4	54.5	78	88.5	43.5	8662	178	79	82	58.5	53.5	95	72	69.5	123.5	46	119	132.5	65	45.5	86.5	40.5	69.5	41.5	485	98.5	204.5	64	138	112	41.5	36.5	113	138	140.5	42	80	45.5	43	455	147.5	73	138.5	83.5	80.5	158.5	100.5	11910	92	40	109.5	38.5	97.5	74	44.5	57.5	114.5	103	57	83	46	194	71.5	95.5	66.5	42.5	55.5	37	97	40	49	62	43	76.5	56.5	231.5	79	73	42.5	72.5	33.5	251.5	51	345.5	41.5	42.5	35	44	48.5	94	61	41.5	105	113	109	52	38.5	42	93	275.5	35.5	54.5	47.5	40	86	138	36.5	42	46	42.5	62	40.5	56	83.5	45.5	40	80	172.5	60.5	61	57.5	75.5	52	84	51	58	40.5	37.5	88.5	78.5	90.5	37.5	79	52	46.5	73.5	46	84	44	124	67.5	89.5	90.5	138.5	145.5	242.5	40.5	44.5	59	234	60.5	42	76.5	106	74	57	137	111	81.5	174	101.5	84.5	136	45	61	72	125	79	84.5	59	76.5	60.5	69.5	129	31.5	38.5	105	51	36	38.5	48	50	55	45.5	125	67.5	83.5	72.5	40.5	50	55.5	37.5	90	63.5	141.5	71.5	70.5	78	43.5	38	131.5	46	52.5	101	76	55	73	44.5	34	123.5	36	42	38	48.5	55	66.5	1074	101	149.5	49	56	43	49.5	223.5	85	82.5	51.5	42	89.5	86	52.5	71	55	48	58.5	53	129	62	136.5	197	66	60.5	81.5	37.5	65	69.5	80.5	44.5	116	90	41	56	54.5	35.5	162	52.5	76	95.5	131.5	38.5	46.5	108	42	48	107.5	42	1512.5	43	83	82.5	46	64	58	319.5	55	51	44	65.5	44.5	82.5	47.5	83	94	40.5	69.5	80	82.5	82.5	54	90	77.5	71.5	45	44.5	38	79.5	61	54	94.5	92.5	70	102	98.5	45.5	175.5	60.5	44.5	53.5	44.5	74	84	40.5	150	66	76.5	77	42	41.5	63.5	98.5	28.5	210.5	33.5	69	155.5	60.5	51.5	177.5	43.5	102.5	177.5	90.5	49	57	234	51.5	41	106	41	51.5	84	72.5	75	125	90.5	51	46.5	46	86.5	40.5	76	121.5	38.5	90	83.5	75	84.5	60.5	137.5	82	139.5	43	55.5	49.5	87.5	58.5	42	112	100.5	107	50	57	56	88.5	55.5	89.5	178	170	95.5	73.5	74.5	49	37.5
GP_5	45.5	73.5	53	97	8424.5	127	41	47.5	34.5	36	56	49	98	51	37.5	45	57	50	40	51.5	36.5	53	34.5	41	78.5	53	43	52	49	24	38	54.5	67.5	60.5	32.5	37.5	37	49	182.5	64	48.5	54	45.5	48.5	61	46	9925.5	49.5	25	62	51.5	56.5	37	37.5	49	47.5	52	42.5	43.5	41	64	44.5	45.5	54	36	37.5	32	53.5	31	36.5	248.5	70	37	37.5	64.5	49.5	52.5	31.5	53	44	76	2407	100	32.5	36	31	37.5	41	52.5	74.5	37.5	59.5	62.5	59.5	39.5	36	30.5	50	119.5	35.5	31.5	36	33	47	56	30.5	39.5	34	32.5	41	39.5	47.5	40.5	42.5	39.5	41	70.5	40.5	46.5	45	44.5	44.5	50.5	30.5	39.5	35.5	33	49	38.5	43.5	31.5	61	41.5	129.5	48.5	35.5	50	33	67.5	41	48	43	54.5	102	38	54	41.5	44	76	39.5	34.5	41.5	52	42.5	42	66	65.5	53	269.5	54.5	42.5	72.5	33	40.5	43.5	97.5	43.5	50.5	51	58.5	48.5	34	54.5	45	35	54.5	48	43	54	38.5	48.5	30.5	55.5	64.5	50.5	42	47	63.5	89.5	38	28.5	45	35.5	64	46.5	52	38.5	38.5	32	75	37	324	51.5	43	72	41	41.5	39	34.5	27.5	34.5	32	42	42	47.5	35	44.5	32	36.5	43	34	39	83.5	41	45.5	43	41	43.5	43	98	25	38	38	45	45.5	56.5	63.5	46.5	66	47	43.5	42	29	52	33	43	47	61	58	41	40.5	48	30.5	70	40.5	37.5	59.5	234	37.5	126	47.5	31	35.5	52.5	37.5	466.5	37	56	38	33	43	66.5	126	41	39.5	43	43	45.5	43.5	36.5	50.5	47	34	50	57	41	38.5	42.5	43	37	42.5	42.5	36.5	150	61.5	81.5	39	62.5	52.5	47	52.5	51.5	42	60.5	46	33.5	42	68	44.5	58	44.5	62	45.5	49	48	63	30.5	43.5	45.5	21	42	32.5	37.5	49	106	44	87.5	59	60	82	49	66.5	39.5	42	47	143.5	60	37.5	41.5	45	40.5	49.5	66	51	29	35	41	54	37	104.5	51	34	48.5	49	56	42.5	41.5	57	54.5	53	32	36.5	48.5	50.5	42	41.5	240	52	51.5	38.5	42	47.5	63.5	53	46.5	35	31	54	41	54	39	33
GP_6	59	87	104	204.5	9102.5	175.5	89	227.5	51.5	1751	101.5	55.5	76.5	128.5	47.5	131	144.5	62.5	42.5	92.5	43.5	70	35	95.5	104.5	246.5	60	164.5	124	49	36.5	138.5	147	195	49	95	47.5	42	211.5	150.5	85	150.5	95	89	183	95	12762.5	106	86.5	114.5	41	110.5	81	50.5	64	65.5	120	58	93	56.5	230.5	62.5	96.5	61	42	64.5	160	124.5	42	51	58	44	51	69.5	280	82.5	75.5	43.5	126.5	33.5	369	50	456.5	42	44.5	36	44.5	56	93.5	49	55.5	109	128.5	119	48	41	50	95.5	300.5	39	30	78	53.5	96	144	38.5	37	43.5	48.5	61	50	64	99	50.5	48.5	90	189.5	57.5	64.5	57	73	54.5	95.5	62	51.5	43.5	40.5	97	89	106.5	38	80	912.5	48.5	75	42.5	95	41.5	123.5	52	99.5	100	153	166	66.5	36.5	92.5	133.5	248	69	44	86.5	104	99.5	73	141.5	127	88.5	210	111.5	86.5	104.5	41	61.5	84	140.5	87	93	63.5	84	66.5	82	137.5	35	41.5	119	45.5	38	43.5	49.5	50	52	49.5	81.5	59.5	98	79	41.5	61	50.5	41.5	96.5	69	152.5	80	79	84.5	45.5	42.5	131.5	45.5	139.5	101	88.5	49	86.5	46.5	34.5	39.5	37.5	37.5	39.5	56.5	54.5	54	32	67	381.5	40.5	99	42.5	51.5	227.5	65	92	62	60	96.5	87	54	57.5	59.5	56	64.5	57.5	154	37	144.5	227	71	57	98.5	33.5	70	88.5	88.5	69	115.5	109	80	62.5	54	34	176	56.5	82.5	84.5	85	39.5	39	86	45.5	42.5	117.5	46.5	63	40.5	68	94	265	51.5	41.5	337	59.5	61	42	62.5	46	86.5	46.5	88.5	98.5	39.5	65	85	91.5	98.5	60	104	48	79.5	55	46	53.5	83	69.5	57.5	98.5	101.5	63	93	104	47.5	194.5	53.5	42.5	103	46	88	103.5	39	167	65.5	92	85	47	45	68.5	110.5	25.5	57	40	74.5	174	54	57	175.5	69.5	115.5	179	101.5	42.5	55	80	59.5	39	115	44.5	56.5	104	82.5	81.5	153.5	92	38.5	47.5	47	96.5	45.5	81	130.5	39	92.5	98	66.5	94	59	151	88.5	164	41.5	68.5	54	92	63	349.5	127.5	121	81.5	43	63	58	100	188.5	90.5	48.5	41.5	94	85.5	108.5	52.5	41
GP_7	524.5	55.5	76.5	66.5	8738	170.5	63	244	48	626.5	73	45.5	60	84.5	42.5	81.5	87	50.5	34	71.5	38	55.5	460	59	82.5	122.5	150.5	92	79.5	36	36	93.5	95	104	42	63	40	37.5	1966	154.5	50.5	93.5	66.5	69	111	65	12407.5	68	22.5	83.5	45.5	83	60	41	54	47.5	79	60.5	65	40.5	126	52	64	99	40	49.5	228	76	36	40	103	481	38.5	48	145.5	62	56.5	32.5	60.5	30	176.5	46.5	200	34	247.5	33	40.5	46.5	72	68.5	114	78.5	91	81.5	39.5	38.5	32	71.5	266	36	65	42.5	33.5	65.5	87.5	34.5	37	39.5	39	53	36.5	50.5	68	42	49.5	65.5	114	54	55	49	53.5	44.5	71	42	40.5	43	34.5	67	58.5	67.5	36.5	65	54.5	40	61	38.5	65	43.5	91.5	47	71	69	96	125	50	28	49	51	141.5	54.5	40	57	76	66	51.5	102.5	86	64.5	110.5	80	63	87.5	33	48.5	61	137.5	64	73	50.5	74.5	50	54.5	89.5	34.5	311.5	83.5	47	32.5	36	48	49.5	38	41	57	59	63.5	64	38.5	312.5	42	32.5	69	48.5	105	57	58.5	57	40	36	121.5	38	66	75.5	126	39.5	62	39.5	41.5	33.5	29.5	33.5	41.5	43.5	38	46	61	49.5	67	36.5	43.5	37.5	41.5	156.5	75.5	70.5	47	40.5	47	63	47	37	43.5	43.5	52	47.5	98.5	37	86.5	125.5	58.5	50	66	31	52	51	60.5	42.5	81	82.5	38.5	49.5	48.5	30	107.5	43.5	40	68.5	83	29	338	59.5	32	36.5	82	36.5	64.5	37.5	45	71.5	43	45	35	224	49	49.5	101.5	47	45	61.5	46	71.5	66.5	33.5	56	62	63	63	48	65.5	38.5	57	41	41	37	71.5	64.5	41	75.5	73.5	53	68	71.5	43	113.5	41	40	85.5	41	67	88.5	38.5	110.5	52.5	578	68	69	42.5	51.5	68.5	24.5	43	30	56	102.5	128	58	132.5	38	76	133.5	79	66	45	63.5	50	36.5	85	38	39	67.5	57.5	64.5	93.5	69	39	38.5	42.5	71	34.5	65.5	83.5	34	68.5	73	49.5	69	43	103	74.5	99.5	32	46	46	74	56	40	79.5	84	63.5	37	54.5	52.5	70.5	316.5	68	39.5	565	104	56.5	813.5	41.5	34.5
GP_8	50.5	56	76	58	8608.5	131.5	64.5	65	42.5	40	71.5	41.5	55.5	87.5	44	80	94	51.5	35.5	75	37.5	58.5	37	48.5	100	128	52	103	80	35.5	34.5	90.5	102.5	115	40.5	67.5	39.5	39	136.5	126.5	46.5	102	66	67.5	115	69	7700	75.5	72	83	37.5	81	56.5	39.5	56.5	2261.5	84	49	67	39.5	133.5	50	68.5	53	40	53	38	76	35.5	40	43.5	39	46	51	157.5	72	59.5	32	74.5	55	184	55.5	245.5	33	35	34.5	44.5	46	73	45.5	42.5	78	96.5	82	43	38.5	33.5	72	222	36	29	61	32	67	100	33	34	40	39.5	50	39.5	48	74	41	38.5	66.5	124	42	59.5	93.5	55.5	46.5	71	43.5	42.5	47.5	41	69.5	66	65	33	64.5	44.5	39.5	58.5	39.5	67	37.5	88.5	1207.5	74	68	104.5	127	45.5	30	100.5	65	154	56	386	61	82.5	68.5	50.5	103.5	89.5	68	123	82.5	66.5	85.5	32.5	50	63	124	63	74	52	69.5	54	56.5	198.5	37.5	50	85.5	42	32.5	96.5	45.5	47.5	36.5	37.5	65.5	55.5	67	59	37.5	47	43.5	36.5	75	46.5	102	59.5	59.5	59.5	40	33.5	106.5	37.5	43.5	76	62.5	41	61.5	43	31.5	280	31	305.5	37	43.5	38	47	29.5	48	30.5	36.5	46.5	33	45.5	157	79.5	67.5	56.5	98	78	64.5	53.5	37.5	47	39	54	52.5	99.5	39	92.5	124.5	63	54	68	34	56	54.5	68	40.5	87	75.5	38.5	52	49	31.5	117.5	45.5	42.5	63.5	53.5	80	55	61.5	34.5	37.5	78	35	57	36.5	49	61.5	38.5	44.5	37	239.5	49.5	47	48	44	42	67	38.5	66	71.5	34.5	53	66	64	66	49.5	169	103	59	43	41	34.5	70.5	53.5	45	74.5	77	53.5	74	75.5	42.5	112	318	35.5	55	42.5	66.5	84.5	35	119	53	361.5	66.5	92	40	53.5	74.5	23	41.5	32	57	111.5	45.5	49.5	115.5	58.5	82.5	125.5	67.5	37.5	44	62	58	168.5	87.5	37	40.5	74.5	59	63	101.5	66.5	34	38	60.5	77	34.5	68.5	93.5	35	74.5	71	49.5	67.5	45	105.5	68.5	111.5	35	48	47.5	71.5	53	35.5	319.5	92	71	35	49.5	51	76	47.5	71	59.5	35	78	58	59	45	34
GP_9	50.5	58.5	65	42.5	8705.5	162.5	56	60	41	40	62	44	47.5	72	43	63.5	69	47	45	62.5	40	57	38	40.5	74.5	86	42.5	76	64.5	30.5	211	73.5	77.5	78.5	40	55.5	39.5	39	93	86	51	72.5	54	58.5	86	57	7361.5	58.5	23.5	77	38.5	69.5	49.5	40.5	52	48.5	62.5	45	57.5	38	96.5	46.5	53.5	62.5	37.5	126.5	45	63	33.5	42	47	41.5	38	46.5	106	91	50	38.5	63.5	32.5	127.5	45.5	159	39	56	32.5	41	46.5	59	46.5	39.5	63.5	77.5	76	64	36.5	31.5	65.5	151.5	35.5	26.5	49	33.5	58	73	36	64	37	38.5	50.5	37.5	48.5	57.5	41.5	41.5	55.5	90	50.5	50	42	44	44	62	36.5	43.5	46.5	43.5	61	50	58.5	35	58	45.5	39.5	57.5	42.5	58	36.5	76.5	113.5	64	64	78	116	52.5	29	41.5	72	106.5	47	114.5	128	62	56	52	82	79	66	99	69.5	55.5	70	44.5	47	58.5	131	51	61	53	61.5	49.5	46	71	30	41	69.5	111.5	34.5	37	49.5	47.5	45.5	49.5	60.5	53	55	54	39	72	41	33	62	43.5	78.5	56.5	52	50	46.5	50.5	102	41.5	37.5	63	51.5	40.5	55	41.5	33.5	106	32	32	36.5	46.5	40	97	776.5	69.5	32	39.5	44	37	41.5	121.5	90.5	57.5	446	41.5	118	58	47	30	40.5	41.5	49.5	48	81	58	65.5	92.5	53.5	43.5	58.5	64.5	53.5	42	59.5	82.5	66	69	40.5	45.5	50	39.5	85.5	45	45.5	62	144.5	33	48.5	52	32	33.5	61.5	37.5	61	35	50.5	72.5	37	45.5	37	188.5	47	48.5	39	46	39.5	55.5	40	61.5	58.5	37	53	58.5	54	50	49	53.5	708.5	49.5	45	39	38.5	68.5	50.5	45.5	69	64	51	63	59.5	46	85.5	45.5	38	47.5	43.5	58.5	70.5	175.5	87	49	76.5	53.5	114	35	49	57	22.5	49.5	30	48.5	73	48.5	86	102	49	71	103.5	58.5	36.5	42.5	54	49	49.5	71	38	41.5	58.5	49.5	56	80	62	62	40.5	45	63	44.5	60	68.5	33	57.5	61.5	48.5	63	45.5	82	62	76.5	37.5	43.5	48.5	61	48	41.5	260.5	67.5	63.5	41	57.5	65	65	176.5	58.5	39.5	184	68.5	48.5	51.5	41.5	36.5
GP_10	47.5	62	65.5	132.5	9029.5	160	51.5	54.5	40.5	37	65.5	39	57.5	76.5	41.5	62.5	74	49	35.5	63	37	58	72.5	71	107.5	103.5	52	78	62.5	29	34	74.5	90	85.5	71	53	40	55	118.5	96	57.5	77	53.5	59	91	59	12221	65	20.5	74	38.5	68	47	40	53	146.5	63	44	53	37	97.5	44.5	210.5	53.5	37.5	42.5	82	68	37	39.5	46	36	38	65	108.5	54	53.5	31.5	58.5	34	128.5	51	178.5	34.5	34.5	32	38	44.5	60.5	66	40.5	67	80	67.5	38.5	35	32	62	180	35	30.5	395	43.5	58.5	73.5	32.5	39	40.5	33.5	47.5	39	46	55	42	37.5	53.5	103	43	53.5	39	46.5	42.5	63	34.5	44	41	55	56	47.5	61	31.5	61	39	378.5	55	36.5	57.5	36	77.5	48.5	60	57.5	87	115	40	31.5	41	72.5	119	47	389.5	54	65	55	50	87	84.5	62.5	99	70	53	71.5	36	46	67	111.5	52.5	64	69	65	46.5	45.5	73	36.5	44	72	47.5	36.5	35	240.5	47	36	38	53	50.5	56.5	54.5	34.5	1008.5	42	32	57	41.5	88.5	52.5	56	50.5	42	34	117.5	38	40	67.5	52.5	41	52	42.5	42.5	56	29.5	39	34	44.5	44	50.5	357	44.5	31	38	44	38.5	41	130	47	56.5	53.5	42	41	52	43.5	30	41	38.5	47	45	81	32	86	94.5	51.5	49.5	53.5	30.5	1565	44	57.5	76.5	68	68.5	39	42	47.5	76	94.5	45.5	40	66	428	29.5	33	60	33	34.5	63	34	55.5	38	136.5	64.5	39	43.5	37	206	49.5	64	38	46	38	52	38	63.5	58	41	55.5	60.5	51.5	50.5	45.5	60	939	50	44	39	35.5	69	47.5	41	68	67	50	61.5	65.5	42	87.5	43.5	38.5	44.5	40	55.5	73.5	37	100	67.5	256	57	39.5	35.5	53.5	61.5	21.5	48	29.5	45.5	75.5	50.5	45.5	117	42	68	115	66.5	109	43	58	59	88	70	428	51.5	60	48	56	91	66	29.5	36	44	63.5	33	58.5	73	32	57	63	43	55.5	44	82	62.5	80	34.5	40.5	46	58.5	47.5	57	78	70.5	63	45	46.5	49	104.5	42	58	41	34.5	66.5	50.5	52	39	33
GP_11	70.5	82	82	1192.5	8584	148	71	74	51	43.5	79	44	68.5	105.5	47	100	113	111.5	37.5	82	46	59	49.5	80.5	100.5	177.5	58	120	91.5	38	36	102	118.5	139.5	44	75	44	39.5	154	124	256.5	121.5	80.5	75	126.5	75	9208	124.5	25	97.5	125.5	89.5	67.5	42	58.5	64.5	92.5	52.5	78.5	38	152.5	53	78	52	42	54	42	88	36	49.5	47.5	1626	41.5	77	178	129.5	60	34	65.5	33.5	235.5	63.5	319	38.5	45	35.5	41	49.5	80	89.5	41	94.5	101.5	98	46.5	63.5	36.5	89.5	234	37	31.5	42.5	37.5	77.5	115	36.5	211	65	42.5	52.5	62.5	60	79	54.5	43.5	77	143	266	64	44	61.5	48	80	47	44	45	44.5	83.5	74	75.5	35	235	47	45	68	39	76.5	37.5	106.5	57	84	86.5	119	130.5	74.5	264.5	43.5	60	182	57	54	66	93	73.5	62	119.5	97.5	75.5	150	97	74	92	33.5	57	70	135	74	78	619	75	74.5	65	113.5	31.5	39.5	95	48.5	39.5	38.5	153	48.5	41	55.5	66.5	54.5	79.5	71.5	58.5	49.5	46.5	49	89	71	125.5	71.5	69	68.5	44	74	109.5	51.5	41.5	86	86.5	49	68.5	41.5	30.5	43	34	34	63.5	47.5	40	56.5	61.5	57.5	250	38	51	40	47.5	169.5	79.5	79.5	53	45.5	50	75.5	61.5	45.5	46.5	44	60.5	59	116	36.5	102.5	149.5	65.5	56.5	86.5	37	224	62	71.5	45.5	99	93	40.5	69	49	33.5	135.5	46.5	45.5	82.5	916	45.5	69.5	90.5	38.5	910.5	97.5	38	56.5	39.5	52	69.5	57	43.5	39	242.5	55.5	119.5	39.5	50	40	75.5	45	78	81	56	60.5	69.5	76	78	54	82.5	47.5	66.5	48	44.5	44	82	56.5	48	82	84	57.5	82.5	84	46.5	139	61	40	59	211	73.5	81.5	35	139.5	57.5	85.5	69	68.5	38	83.5	190	24	49	48	66	125.5	48.5	48.5	178.5	716	92	206	73.5	52.5	47.5	71	56	72.5	98.5	235.5	41.5	80	67	68.5	118	78.5	35.5	42.5	43.5	88	38.5	69.5	100.5	42	80	83.5	65.5	80	51	120	81.5	116.5	61	51	45.5	82.5	60	42.5	180.5	103	72	39.5	55.5	57.5	100.5	108.5	80.5	41.5	64	84.5	68.5	149	49	37
GP_12	44	60	66.5	39.5	8206	148.5	58	62	38	37.5	66	42.5	58	80	42	79	88	51.5	36.5	71.5	38	54	85	80.5	81	107	44	89.5	72	33.5	37.5	82	95	102	46.5	61	44.5	38	131.5	90	49	87.5	64	60	108	62.5	9955.5	68	21.5	81	41.5	75	55.5	38.5	53	44.5	77	44.5	63.5	38	115	45.5	65	49	39.5	47.5	34.5	73	34	41.5	45.5	37.5	40.5	47	138	132	54	30	61	31	172.5	40.5	230	35	35	33	38	46	67	45	39	71.5	85.5	76	41	34.5	32.5	66.5	315	36	26	39	36.5	61	83.5	33	33.5	37.5	50	48	35	49	60	43	37.5	59.5	107.5	50	53	180.5	52	42	67	36	42.5	48.5	34	66	53.5	66	31.5	71	43	204	57	35.5	68.5	35.5	79	42	65	66	91.5	117	380	27	44.5	49	134.5	414	38.5	55.5	73.5	61.5	50.5	92.5	86	64.5	119.5	75.5	60.5	80	32.5	46.5	56	108	63	69.5	52.5	66.5	49.5	50	94	31	36	82	40.5	42	34.5	42.5	47	36	38	126	50	62	61	60	77.5	41.5	55.5	151	43.5	92.5	57	56.5	53.5	39.5	34	98	40	40	71	58.5	39	57.5	56	31.5	33.5	29.5	34	34.5	45	39.5	44.5	553.5	47.5	30	37.5	43	34	42	132	55.5	62.5	51.5	42	40.5	59	46	33.5	48	39	51	44	92	30.5	82	117.5	55.5	49	61	34.5	97	49	61.5	39.5	76	76	37	52.5	47.5	31.5	104.5	44	43.5	61.5	47.5	35.5	31	56	33	34.5	76	34	53	33.5	48.5	61	36.5	43	37	212	45.5	49	36.5	44	39.5	64	37.5	63	65	33	53	58	56.5	59.5	80.5	64.5	41	52.5	41.5	39.5	36.5	67	51.5	45	72	72.5	54	72	69.5	41.5	115	50.5	44.5	48	43	59	76.5	37	100.5	48.5	62.5	57	144.5	35.5	48	64.5	23.5	40	31	49	95.5	45.5	46	110.5	43.5	79	133.5	65.5	83	45	59	47	351	81	38	42	66	55	61	91.5	68	151.5	37.5	43.5	69.5	34	64.5	82	32.5	65	68	44	63	48	88.5	68.5	93	126	46	44	67.5	50.5	95	297.5	76	59.5	260	46	48.5	69	42.5	63	36	43.5	68	55	74.5	44.5	35
GP_13	50.5	74.5	74.5	50	9006.5	174.5	61	80.5	46	46	79	42	60	84.5	45	76	92	55.5	36	77.5	44.5	68	39.5	419.5	183.5	107.5	59.5	94.5	74.5	40	34.5	93	106	109.5	42	63	45	41	144	111	62	89.5	63	72.5	107.5	69.5	14257	86	24	98	42.5	75	57	49	59.5	66.5	83	52	60	48.5	118	62.5	76.5	58.5	44.5	51	41	77.5	40	47	73.5	41	51.5	52.5	127	384.5	66.5	50	68	31	146	53.5	214	40.5	450.5	35	44	54.5	73	49	71	84	100	87	43.5	38.5	45	79.5	198.5	36	36.5	44.5	58.5	72	81	39	86.5	45	50.5	53.5	45	49	63.5	53	78	61	119.5	48.5	63.5	65.5	70	62	74.5	49	48	46.5	44	68	57.5	71	36.5	78.5	48	3751.5	63	51	69.5	42	99.5	74	66	66.5	90	133.5	51	171	44	63.5	140	57	40.5	64	86	67.5	61	107	107.5	77	127.5	90.5	62	92.5	44	56	97.5	143.5	60	72.5	61	75	63	53	90	30	99	79.5	43	35	40	52	51	43	41	71.5	59	67	63	40.5	168.5	48.5	51.5	73	54.5	104	71.5	71.5	58	57.5	42	128.5	54.5	50	80	61.5	40.5	64.5	57	2226	46	36	44.5	35.5	49.5	125	58	120	60	47	52	74	44	48.5	149	260.5	71.5	54.5	45	61.5	60.5	53.5	39.5	49.5	50.5	58.5	51	96.5	61	86.5	123	75.5	157.5	69.5	55	52.5	50	59.5	44	90.5	93	45.5	52	54.5	95	118	57.5	66.5	72	50.5	33	41.5	63	36	38	83	41.5	63.5	38	62.5	65	73	44.5	37	210.5	54.5	54.5	47	59	40	65	45	73	75	45	69	73	59.5	65	55	72.5	32.5	61.5	57	48.5	44	86	59.5	51	87	76	67	85	79.5	49.5	112.5	51.5	149	53	44.5	73	104	75.5	112.5	57.5	72.5	73	177	49.5	53.5	68.5	25.5	51.5	33	55.5	94.5	59	50.5	136.5	40.5	87	132.5	74.5	46.5	59	67	58.5	42.5	80.5	41	47.5	65	57.5	74	98	80	40	52	48.5	82	41	72.5	81.5	40.5	72.5	69.5	55.5	67	65.5	92	74	92.5	39	54	52.5	78.5	57.5	43.5	323	81.5	67	50	51	54	71.5	51	70	43.5	37.5	79.5	63	59	43	37.5
GP_14	42.5	47	47.5	37	4497.5	91.5	39.5	55	47	47.5	44	34	42	45	36	39.5	44.5	42.5	31.5	49	33.5	48.5	40	133.5	52	54	34	49.5	40.5	19.5	33.5	50	55	51.5	30	35	34	37	77	57	45	47	41.5	44.5	54.5	42	4673.5	41.5	136	50.5	38	50.5	32.5	37.5	47.5	43.5	45.5	33	40	30.5	54.5	37	41	67	34.5	34.5	31.5	43.5	30	34	35.5	35	32.5	34	54.5	67.5	46.5	26.5	53	30.5	71	154	87	34.5	50	30.5	34	41	45.5	42.5	35.5	50	55.5	52	41	32	27.5	42.5	123.5	32	45	33	100	42	48	31.5	42	33	31	40	64.5	45	38	36	33.5	37	61	42	43	171.5	34	40	47	33	37.5	34	33	44	33	39.5	29.5	49.5	56	79	46	32	46	32.5	52.5	38.5	43.5	40.5	48.5	81.5	42	30.5	39	53	60.5	34	31.5	43.5	47.5	35.5	41	53.5	65	49.5	62.5	47.5	40	55	32.5	36	48	122	35.5	41.5	52.5	54.5	38.5	31.5	50	27	38	50	41	29.5	32.5	37	44.5	27.5	33.5	64.5	51.5	37	40	39	46.5	35	29	43.5	63	54	44	43	35.5	37.5	26	57	85	31.5	43	32	30.5	36	38.5	103.5	31	39.5	30.5	32.5	40.5	34	39.5	39	33.5	29	33	58	32	36	68.5	77	41	41.5	104.5	210	41	41.5	20	35.5	47.5	41	41	53.5	29	40.5	55.5	43	42	37	28	41.5	31.5	40	38.5	51	45	41.5	37.5	44.5	30.5	63	39.5	38	42	28.5	20.5	30.5	38.5	27.5	39	41	30.5	57	63.5	46.5	34.5	62	86.5	29.5	86	37.5	39.5	35	51	37.5	43	33	50	42.5	31	43	52	35.5	35.5	41	42.5	76	37.5	38.5	39.5	33	56	41.5	36.5	49.5	47.5	42.5	46.5	44.5	38	52	37	33.5	446.5	37.5	37.5	46	55.5	49	39.5	43.5	39	46	29.5	45.5	39	21.5	35	26	32.5	47.5	40	44.5	62.5	36.5	49	64.5	46	39.5	37	41	42	32	56.5	74	37.5	40.5	34.5	45	59	46.5	33	33.5	39.5	50.5	30.5	52.5	45.5	29	43.5	47	37	38.5	36.5	54.5	48.5	48	30.5	31.5	39	43.5	43.5	434	80	49	49.5	32	36.5	42.5	60	42.5	42	33	36	48.5	34	108.5	33	36.5
GP_15	52.5	83.5	75.5	48.5	8736	191.5	70	71.5	45.5	43.5	92	41	65.5	95.5	44	97	106.5	59.5	37.5	84.5	40	62.5	40.5	83.5	99.5	144.5	70	116	90.5	41.5	36.5	115	125.5	131.5	46	76	46	75.5	2781	120.5	126.5	110	77	76	131.5	79.5	16141	88	25.5	97	53	89.5	67.5	40	57	51	98.5	52.5	79.5	42	148.5	59	81.5	57	44.5	61.5	53.5	88.5	38	43	54.5	44	44.5	59.5	170	79.5	61.5	33.5	363.5	53.5	186.5	54	283.5	37.5	41.5	34.5	44	50	75	50.5	52.5	94.5	107.5	102	44.5	38	35	85	933.5	35.5	2775.5	46.5	63.5	79	111.5	33	53	49.5	43	57.5	122.5	80	81.5	93.5	41	79	133.5	49	60.5	96	62	62	81	52.5	46.5	44	90.5	83.5	76.5	86.5	35	70.5	81	46	70	42.5	75	40	99.5	152.5	86.5	112.5	118.5	135	49	30.5	47	53.5	177.5	64	43	68	95	80.5	62.5	127.5	109	76	145.5	98.5	73	107	37	60	72.5	127.5	81.5	82.5	55.5	74.5	1851	64	107.5	33.5	40.5	98.5	44.5	40	130.5	50	48	46	45.5	73	56.5	75	78	98	55.5	46	36.5	291	53	133.5	65	69	72	44.5	39.5	330.5	44.5	43	87	82.5	51.5	73.5	679.5	46.5	37	32	36.5	36.5	45.5	46.5	52	34	64.5	54.5	37.5	54.5	39	48.5	179.5	53	85.5	207.5	44	58.5	74.5	69.5	47	50.5	45.5	56.5	54.5	115.5	39.5	104.5	143	68.5	104	79	41	62	65.5	75	45	94	102.5	40.5	57.5	52.5	32	142.5	47	43.5	72	54.5	35	54	75	36	39.5	95.5	38.5	55.5	40	359.5	77.5	76.5	47	42.5	267.5	57	54	52.5	54	56	71	48	76.5	83.5	37.5	60	68.5	75	84	54	75	38.5	73	46	43	39.5	79.5	58	48.5	86	87.5	60.5	90	84.5	47	141.5	200.5	69.5	52	46	76.5	112.5	43	134	59.5	81.5	70	68	41	59	88	28.5	65	34.5	70	120.5	55	49.5	147	87.5	97.5	189.5	84.5	47.5	51	76.5	57	37.5	91.5	55	48.5	84.5	75	69.5	118.5	89	36	48	46.5	86	58	72	102.5	57	81	87	72	81	63.5	120.5	88	119.5	138.5	54.5	62	83.5	65.5	294.5	161.5	94	69	39	53.5	56	98	61	76.5	73.5	41	83.5	75	62.5	47.5	37.5
GP_16	100	67	63.5	67.5	8785	138.5	49	68.5	67	107.5	69	39.5	78.5	68	43	59	76	82	394	62	34.5	62	47	3328.5	80	97.5	46	75.5	61.5	27	37.5	70.5	92	87.5	39	52.5	45	61.5	429.5	82	79.5	69	52	56.5	84.5	63.5	11666.5	63.5	476	71.5	41.5	66	47.5	38.5	56.5	54.5	69.5	77	51.5	66.5	93	52.5	56	206.5	37.5	70.5	88	63.5	35.5	41	53	39.5	53.5	43.5	106	64	95	38.5	131	49.5	126	44	153.5	58	39.5	41.5	40.5	45.5	60	55	203.5	63	76.5	68	88.5	43	41	61	150.5	37	203	48	75.5	60.5	70	32.5	981.5	41	34.5	62	46	56	56	195.5	51.5	52	96.5	54.5	50	49	55.5	81	61.5	37.5	58	40	39	56.5	47	55	37	57	47	67	53.5	42	57	38.5	86.5	52	59.5	56.5	75.5	110.5	48.5	32.5	121	51	112.5	45.5	117	57	73	54.5	52.5	80	86.5	83	108	69	52.5	83	59.5	57	54.5	103.5	51	63	50.5	61.5	49	41.5	77	39.5	72.5	68.5	99	67.5	39.5	52.5	55.5	122	59	78	57	52	53.5	56.5	86.5	42.5	34	64	43	82.5	55.5	56.5	49	41	32.5	185.5	44	45.5	69.5	48	65	51.5	91.5	43.5	43.5	33	43	37.5	43.5	55	95	43	57.5	49.5	47	465.5	42.5	44.5	139	44	55	49.5	49	67	49.5	49.5	31.5	43	49.5	47.5	59.5	76	52.5	74	97	52	100.5	53	32.5	61	43	53.5	44	78.5	63.5	38.5	42	49.5	31	96	42.5	54	70.5	84.5	35	36	69	36	43.5	60	36.5	58	39	1136	54	146	49	35	300	45.5	51.5	53	59.5	43.5	54.5	52	63	67	38	62.5	66.5	49.5	48	51.5	54	405.5	51.5	51.5	41	39	69.5	53.5	42	74.5	63	56.5	69	66.5	64.5	80.5	41	48.5	77.5	48	53.5	65	123.5	80.5	50.5	372.5	67	48.5	35.5	67	55	26	132	128.5	45	73	55.5	69	116.5	93	71.5	109.5	107	45	121	55.5	50.5	93	72	43	47.5	56.5	46	55.5	80	71.5	104.5	40	46.5	62	118.5	63.5	67	35	59.5	58.5	50.5	53	49	73	62.5	72	33.5	40.5	50.5	60.5	47.5	41	105.5	77.5	80.5	46	48	49	64.5	54.5	56.5	36	52	65	48	656	44.5	64.5
GP_17	55	68.5	97	54	8485	175.5	88	85	79	45	109.5	48	68	129.5	45	129.5	155	61.5	37	101	37.5	70	34.5	44	103	228.5	61.5	166	115.5	50	34	132.5	147.5	177	44	91.5	42	45.5	238	146.5	117.5	142	89.5	92	163	99.5	9097	110	32	131	39	102	84	41.5	57	60.5	116	59	93.5	59	223.5	67	94	105.5	46.5	60.5	74	107	37	87.5	57.5	40.5	48.5	66	237	85	113	40.5	75.5	34	298.5	83	517.5	37.5	45.5	34	41.5	50	100.5	47.5	43.5	136	133	123	52	39	36.5	109.5	305	41.5	31	44	36	92.5	151.5	32.5	41.5	61	49.5	59	40.5	59	93	48	41.5	94.5	177.5	55	68.5	45.5	79	52.5	93.5	60.5	42.5	42.5	137	101	86.5	99.5	36	79	52.5	46	93	42	92	37	115	52.5	102.5	103	159	156	52	30.5	44	91	273.5	68.5	41.5	88	106.5	96	63.5	164.5	123.5	83.5	206	115	88.5	114	37	59.5	97	124	86.5	89	54.5	83	66	79	148	36.5	41	114	48	53	40	52	49	45.5	44.5	88	57.5	90.5	84	41.5	51.5	46	35	92.5	58	156.5	83.5	68	82.5	44	39	142	42	50	105	86	47	83.5	42.5	34	40.5	34	34.5	42.5	49.5	45	52	32	101.5	74	44.5	56.5	40.5	54	230	62.5	96	50.5	42.5	162.5	92	52	55	58	44	57.5	54.5	160.5	34.5	148	210.5	77.5	55.5	92	32	82.5	76	89.5	158.5	123	110	39	61	54.5	32	172.5	75	46.5	80.5	68.5	52.5	39	83.5	41	53	119	40.5	60	39	67.5	92.5	142	51	44	348.5	60	54	41.5	53	101	95	47.5	91	100	35	62	72.5	84.5	96.5	55	96.5	34.5	78.5	46	44	40	79	63	53.5	101.5	105.5	66.5	92.5	105	48	206.5	48.5	41.5	52	44.5	92.5	95	38.5	158	63.5	89.5	82.5	70.5	45	60.5	102.5	26.5	44.5	33.5	76.5	170	52	52.5	160	56	115	173	100	41	55.5	75.5	58.5	39	110.5	38.5	48	103.5	83	79.5	134	90	37	42	50.5	97	51	79	126.5	32	107	92	65.5	93.5	47.5	156	97	168.5	37.5	63	49	92	63.5	40.5	182	115.5	87.5	41.5	52.5	56.5	92.5	50.5	93.5	41	39	93	89.5	129	49	37.5

### Sheet: SAMPLES
	Disease	Sex
SSc_1	SSc	Female
SSc_2	SSc	Female
SSc_3	SSc	Female
SSc_4	SSc	Female
SSc_5	SSc	Female
SSc_6	SSc	Female
SSc_7	SSc	Female
SSc_8	SSc	Female
SSc_9	SSc	Male
SSc_10	SSc	Female
SSc_11	SSc	Female
SSc_12	SSc	Female
SSc_13	SSc	Female
SSc_14	SSc	Female
SSc_15	SSc	Female
SSc_16	SSc	Female
SSc_17	SSc	Female
SSc_18	SSc	Female
SSc_19	SSc	Female
SSc_20	SSc	Female
SSc_21	SSc	Female
SSc_22	SSc	Female
SSc_23	SSc	Female
SSc_24	SSc	Male
SSc_25	SSc	Female
SSc_26	SSc	Female
DM_1	DM	Female
DM_2	DM	Female
DM_3	DM	Male
DM_4	DM	Female
EMPTY_1
EMPTY_10
EMPTY_11
EMPTY_12
EMPTY_13
EMPTY_14
EMPTY_15
EMPTY_16
EMPTY_17
EMPTY_18
EMPTY_19
EMPTY_2
EMPTY_20
EMPTY_21
EMPTY_22
EMPTY_23
EMPTY_24
EMPTY_25
EMPTY_26
EMPTY_27
EMPTY_28
EMPTY_29
EMPTY_3
EMPTY_30
EMPTY_31
EMPTY_32
EMPTY_33
EMPTY_34
EMPTY_35
EMPTY_36
EMPTY_37
EMPTY_38
EMPTY_39
EMPTY_4
EMPTY_40
EMPTY_41
EMPTY_42
EMPTY_43
EMPTY_44
EMPTY_5
EMPTY_6
EMPTY_7
EMPTY_8
EMPTY_9
SSc_27	SSc	Female
SSc_28	SSc	Female
SSc_29	SSc	Male
SSc_30	SSc	Male
SSc_31	SSc	Female
SSc_32	SSc	Female
SSc_33	SSc	Female
SSc_34	SSc	Female
SSc_35	SSc	Female
SSc_36	SSc	Male
SSc_37	SSc	Male
SSc_38	SSc	Female
SSc_39	SSc	Female
SSc_40	SSc	Female
SSc_41	SSc	Male
SSc_42	SSc	Male
SSc_43	SSc	Female
SSc_44	SSc	Female
SSc_45	SSc	Female
SSc_46	SSc	Male
SSc_47	SSc	Female
SSc_48	SSc	Female
SSc_49	SSc	Female
SSc_50	SSc	Female
SSc_51	SSc	Female
SSc_52	SSc	Female
SSc_53	SSc	Female
SSc_54	SSc	Female
SSc_55	SSc	Female
SSc_56	SSc	Male
SSc_57	SSc	Female
SSc_58	SSc	Female
SSc_59	SSc	Female
HumanREP_1
HumanREP_2
HumanREP_3
HumanREP_4
HumanREP_5
HumanREP_6
SSc_60	SSc	Female
SSc_61	SSc	Female
SSc_62	SSc	Female
SSc_63	SSc	Female
SSc_64	SSc	Male
SLE_1	SLE	Female
SLE_2	SLE	Female
SLE_3	SLE	Female
SLE_4	SLE	Female
SLE_5	SLE	Male
SLE_6	SLE	Female
SLE_7	SLE	Female
SLE_8	SLE	Female
SLE_9	SLE	Female
SLE_10	SLE	Female
SLE_11	SLE	Female
SLE_12	SLE	Female
SLE_13	SLE	Female
SLE_14	SLE	Female
SLE_15	SLE	Female
SLE_16	SLE	Female
SLE_17	SLE	Female
SLE_18	SLE	Male
SLE_19	SLE	Female
SLE_20	SLE	Female
SLE_21	SLE	Female
SLE_22	SLE	Female
SLE_23	SLE	Female
SLE_24	SLE	Male
SLE_25	SLE	Female
SLE_26	SLE	Female
SLE_27	SLE	Female
SLE_28	SLE	Female
SLE_29	SLE	Female
SLE_30	SLE	Female
SLE_31	SLE	Female
SLE_32	SLE	Female
SLE_33	SLE	Female
SLE_34	SLE	Female
SLE_35	SLE	Female
SLE_36	SLE	Female
SLE_37	SLE	Female
SLE_38	SLE	Female
SLE_39	SLE	Female
SLE_40	SLE	Female
GP_1	General	Female
GP_2	General	Female
GP_3	General	Male
GP_4	General	Male
GP_5	General	Female
GP_6	General	Female
GP_7	General	Female
GP_8	General	Male
GP_9	General	Male
GP_10	General	Male
GP_11	General	Male
GP_12	General	Male
GP_13	General	Female
GP_14	General	Male
GP_15	General	Male
GP_16	General	Female
GP_17	General	Female
