## Supplementary Table 6 for "Xist ribonucleoproteins promote female sex-biased autoimmunity"

### Sheet: ANTIGENS
	Association	Antigen name	Gene name	GeneIDInTarget	Gene description	ENSG ID	Uniprot	Status	Multiple target	Fragment seq (aa)
Anti-human IgG	Control	Anti-human IgG						NegControl	0
Anti-mouse IgG	Control	Anti-mouse IgG						PosControl	0
Bare-bead	Control	Bare-bead						NegControl	0
EBNA1	Control	EBNA1						HumanPosControl	0
His6ABP	Control	His6ABP						NegControl	0
mouse IgG	Control	mouse IgG						PosControl	0
AARS1_HPRA024928	Clinical	HPRA024928	AARS1	PL-12	alanyl-tRNA synthetase 1	ENSG00000090861	P49588	Test	0	DRASKADVQKRVLEKTKQFIDSNPNQPLVILEMESGASAKALNEALKLFKMHSPQTSAMLFTVDNEAGKITCLCQVPQNAANRGLKASEWVQQVSGLMDGKGGGKD
AARS1_HPRA027572	Clinical	HPRA027572	AARS1	PL-12	alanyl-tRNA synthetase 1	ENSG00000090861	P49588	Test	0	EFTVKNAQVRGGYVLHIGTIYGDLKVGDQVWLFIDEPRRRPIMSNHTATHILNFALRSVLGEADQKGSLVAPDRLRFDFTAKGAMSTQQIKKAEEIANEMIEAAKAVYTQDCP
CENPB_HPRA029311	Clinical	HPRA029311	CENPB	CENPB	centromere protein B	ENSG00000125817	P07199	Test	0	TFREKSRIIQEVEENPDLRKGEIARRFNIPPSTLSTILKNKRAILASERKYGVASTCRKTNKLSPYDKLEGLLIAWFQQIRAAGLPVKGIIL
CENPB_HPRA034320	Clinical	HPRA034320	CENPB	CENPB	centromere protein B	ENSG00000125817	P07199	Test	0	ERGVVQQVKGHYRQAMLLKAMAALEGQDPSGLQLGLTEALHFVAAAWQAVEPSDIAACFREAGFGGGPNATITTSL
CHD3_HPRA027128	Clinical	HPRA027128	CHD3	Mi-2	chromodomain helicase DNA binding protein 3	ENSG00000170004	Q12873	Test	0	LKIKLGLLGGKREKGGSYVFQSDEGPEPEAEESDLDSGSVHSASGRPDGPVRTKKLKRGRPGRKKKKLLGCPA
CHD3_HPRA045906	Clinical	HPRA045906	CHD3	Mi-2	chromodomain helicase DNA binding protein 3	ENSG00000170004	Q12873	Test	0	PAPSEKGEGIRTPLEKEEAENQEEKPEKNSRIGEKMETEADAPSPAPSLGERLEPRKIPLEDEVPGVPGEMEPEPGYRGDREKSATESTPGERGEEKPLDG
CHD4_HPRA003293	Clinical	HPRA003293	CHD4	Mi-2	chromodomain helicase DNA binding protein 4	ENSG00000111642	Q14839	Test	0	EFEHVNGRWSMPELAEVEENKKMSQPGSPSPKTPTPSTPGDTQPNTPAPVPPAEDGIKIEENSLKEEESIEGEKEVKSTAPETAIECTQAPAPASEDEKVVVEPPEGEEKVEKAEVKERTEEPMETEPKGAADVEKVEE
CHD4_HPRA005718	Clinical	HPRA005718	CHD4	Mi-2	chromodomain helicase DNA binding protein 4	ENSG00000111642	Q14839	Test	0	DALLNNSLPPPHPENEEDPEEDLSETETPKLKKKKKPKKPRDPKIPKSKRQKKELGDSSGEGPEFVEEEEEVALRSDSEGSDYTPGKKKKKKLGPKKEKKSKSKRKEEEEEDDDDDDSKEP
EXOSC10_HPRA015272	Clinical	HPRA015272	EXOSC10	Scl100	exosome component 10	ENSG00000171824	Q01780	Test	0	KVTELEDKFDLLVDANDVILERVGILLDEASGVNKNQQPVLPAGLQVPKTVVSSWNRKAAEYGKKAKSETFRLLHA
EXOSC10_HPRA015286	Clinical	HPRA015286	EXOSC10	Scl100	exosome component 10	ENSG00000171824	Q01780	Test	0	FAHPYQYELNHFTPADAVLQKPQPQLYRPIEETPCHFISSLDELVELNEKLLNCQEFAVDLEHHSYRSFLGLTCLMQISTRTEDF
FARSA_HPRA001547	Clinical	HPRA001547	FARSA	Zo	phenylalanyl-tRNA synthetase subunit alpha	ENSG00000179115	Q9Y285	Test	0	EVIEAELRSTKHWELTAEGEEIAREGSHEARVFRSIPPEGLAQSELMRLPSGKVGFSKAMSNKWIRVDKSAADGPRVFRVVDSMEDEVQRRLQLVRGGQAEKLGEKERSELRKRKLLAEVTLKTYWVSKG
FARSA_HPRA045287	Clinical	HPRA045287	FARSA	Zo	phenylalanyl-tRNA synthetase subunit alpha	ENSG00000179115	Q9Y285	Test	0	RTHTTSASARALYRLAQKKPFTPVKYFSIDRVFRNETLDATHLAEFHQIEGVVADHGLTLGHLMGVLREFFTKLGITQLRFKP
FARSB_HPRA020965	Clinical	HPRA020965	FARSB	Zo	phenylalanyl-tRNA synthetase subunit beta	ENSG00000116120	Q9NSD9	Test	0	SKEQGNVKAAGASDVVLYKIDVPANRYDLLCLEGLVRGLQVFKERIKAPVYKRVMPDGKIQKLIITEETAKIRPFAVAAVLRNIKFTKDRYDSFIELQEKL
FARSB_HPRA020966	Clinical	HPRA020966	FARSB	Zo	phenylalanyl-tRNA synthetase subunit beta	ENSG00000116120	Q9NSD9	Test	0	THDLDTLSGPFTYTAKRPSDIKFKPLNKTKEYTACELMNIYKTDNHLKHYLHIIENKPLYPVIYDSNGVVLSMPPIINGDHSRITVNT
FARSB_HPRA038509	Clinical	HPRA038509	FARSB	Zo	phenylalanyl-tRNA synthetase subunit beta	ENSG00000116120	Q9NSD9	Test	0	IECTGTDFTKAKIVLDIIVTMFSEYCENQFTVEAAEVVFPNGKSHTFPELAYRKEMVRADLINKKVGIRETPENLAKLLTRMYL
FBL*_HPRA040286	Clinical	HPRA040286	FBLL1,FBL	U3RNP	fibrillarin like 1,fibrillarin	ENSG00000188573,ENSG00000105202	P22087;A6NHQ2	Test	1	LYLGAASGTTVSHVSDIVGPDGLVYAVEFSHR
FBL*_HPRA042525	Clinical	HPRA042525	FBLL1,FBL	U3RNP	fibrillarin like 1,fibrillarin	ENSG00000188573,ENSG00000105202	P22087;A6NHQ2	Test	1	RIVALNAHTFLRNGGHFVISIKANCIDSTASAEAVFASEV
FBL*_HPRA046780	Clinical	HPRA046780	FBLL1,FBL	U3RNP	fibrillarin like 1,fibrillarin	ENSG00000188573,ENSG00000105202	P22087;A6NHQ2	Test	1	EYRAWNPFRSKLAAAILGGVDQIHIKP
GARS1_HPRA009249	Clinical	HPRA009249	GARS1	EJ	glycyl-tRNA synthetase 1	ENSG00000106105	P41250	Test	0	LPLSQNQEFMPFVKELSEALTRHGVSHKVDDSSGSIGRRYARTDEIGVAFGVTIDFDTVNKTPHTATLRDRDSMRQIRAEISELPSIVQDLANGNITWADVEARYPLFEG
GARS1_HPRA009303	Clinical	HPRA009303	GARS1	EJ	glycyl-tRNA synthetase 1	ENSG00000106105	P41250	Test	0	KLMSDKKCSVEKKSEMESVLAQLDNYGQQELADLFVNYNVKSPITGNDLSPPVSFNLMFKTFIGPGGNMPGYLRPETAQGIFLNFKRLLEFNQGKLPFAAAQI
HMGCR_HPRA004762	Clinical	HPRA004762	HMGCR	HMGCR	3-hydroxy-3-methylglutaryl-CoA reductase	ENSG00000113161	P04035	Test	0	MAGSIGGYNAHAANIVTAIYIACGQDAAQNVGSSNCITLMEASGPTNEDLYISCTMPSIEIGTVGGGTNLLPQQACLQMLGVQGACKDNPGENARQLARIVCGTVMAGELSLMAALAAGHLVKSHMIHNRSKINLQDLQG
IARS1_HPRA016681	Clinical	HPRA016681	IARS1	OJ	isoleucyl-tRNA synthetase 1	ENSG00000196305	P41252	Test	0	NWYVRMNRRRLKGENGMEDCVMALETLFSVLLSLCRLMAPYTPFLTELMYQNLKVLIDPVSVQDKDTLSIHYLMLPRVREELIDKKTESAVSQMQSVIEL
IARS1_HPRA016682	Clinical	HPRA016682	IARS1	OJ	isoleucyl-tRNA synthetase 1	ENSG00000196305	P41252	Test	0	AREVINRIQKLRKKCNLVPTDEITVYYKAKSEGTYLNSVIESHTEFIFTTIKAPLKPYPVSPSDKVLIQEKTQLKGSELEITLTRGSSLPGPACAYVNLNICANGSEQGGVLL
IFIH1_HPRA030555	Clinical	HPRA030555	IFIH1	MDA5	interferon induced with helicase C domain 1	ENSG00000115267	Q9BYX4	Test	0	GWTREFVEALRRTGSPLAARYMNPELTDLPSPSFENAHDEYLQLLNLLQPTLVDKLLVRDVLDKCMEEELLTIEDRNRIAAAENNGNESGVRELLKRIVQKENWFSAFLNVLRQTGNNELVQELTGSDCSESNAEIENLSQVDGPQVEEQ
MORC3_HPRA008698	Clinical	HPRA008698	MORC3	NXP-2	MORC family CW-type zinc finger 3	ENSG00000159256	Q14149	Test	0	NNPDPQFRNCEVPEEPEDEDLVHPTYEKTYKKTNKEKFRIRQPEMIPRINAELLFRPTALSTPSFSSPKESVPRRHLSEGTNSYATRLLNNHQVPPQSEPESNSLKRR
MORC3_HPRA008738	Clinical	HPRA008738	MORC3	NXP-2	MORC family CW-type zinc finger 3	ENSG00000159256	Q14149	Test	0	QETTDKSADDAGCQLQELRNQLLLVTEEKENYKRQCHMFTDQIKVLQQRILEMNDKYVKKETCHQSTETDAVFLLESINGKSESPDHMVSQYQQALEEI
MORC3_HPRA019554	Clinical	HPRA019554	MORC3	NXP-2	MORC family CW-type zinc finger 3	ENSG00000159256	Q14149	Test	0	GKKGTRIIIWNLRSYKNATEFDFEKDKYDIRIPEDLDEITGKKGYKKQERMDQIAPESDYSLRAYCSILYLKPRMQIILR
MPO_HPRA010827	Clinical	HPRA010827	MPO	MPO	myeloperoxidase	ENSG00000005381	P05164	Test	0	SRDHGLPGYNAWRRFCGLPQPETVGQLGTVLRNLKLARKLMEQYGTPNNIDIWMGGVSEPLKRKGRVGPLLACIIGTQFRKLRDGDRFWWENEGVFSMQQRQALAQISLPRIICDNTGITTVSKNNIFMSNSYPRDFVNC
NARS1_HPRA024163	Clinical	HPRA024163	NARS1	KS	asparaginyl-tRNA synthetase 1	ENSG00000134440	O43776	Test	0	RLEDLVCDVVDRILKSPAGSIVHELNPNFQPPKRPFKRMNYSDAIVWLKEHDVKKEDGTFYEFGEDIPEAPERLMTDTINEPILLCRFPVEIK
NARS1_HPRA033569	Clinical	HPRA033569	NARS1	KS	asparaginyl-tRNA synthetase 1	ENSG00000134440	O43776	Test	0	GALEGYRGQRVKVFGWVHRLRRQGKNLMFLVLRDGTGYLQCVLADELCQCYNGVLLSTESSVAVYGMLNLTPKGKQAPGGHELSCDFWELIG
NT5C1A_HPRA031802	Clinical	HPRA031802	NT5C1A	cN-1A	5'-nucleotidase, cytosolic IA	ENSG00000116981	Q9BXI3	Test	0	PVWEEAKIFYDNLAPKKKPKSPKPQNAVTIAVSSRALFRMDEEQQIYTEQGVEEYVRYQLEHENEPFSPGP
NT5C1A_HPRA034422	Clinical	HPRA034422	NT5C1A	cN-1A	5'-nucleotidase, cytosolic IA	ENSG00000116981	Q9BXI3	Test	0	DQMFHVAGAQEMGTVAAHVPYGVAQTPRRTAPAKQA
POLR3C_HPRA015501	Clinical	HPRA015501	POLR3C	anti-RNA pol III	RNA polymerase III subunit C	ENSG00000186141	Q9BUI4	Test	0	DTHFVQRCPSVPTTENSDPGPPPPAPTLVINEKDMYLVPKLSLIGKGKRRRSSDEDAAGEPKAKRPKYTTDNKEPIP
POLR3C_HPRA015515	Clinical	HPRA015515	POLR3C	anti-RNA pol III	RNA polymerase III subunit C	ENSG00000186141	Q9BUI4	Test	0	QHFRDQAIVSAVANRMDQTSSEIVRTMLRMSEITTSSSAPFTQPLSSNEIFRSLPVGYNISKQVLDQYLTLLADDPLEFVGKSG
POLR3C_HPRA015523	Clinical	HPRA015523	POLR3C	anti-RNA pol III	RNA polymerase III subunit C	ENSG00000186141	Q9BUI4	Test	0	VINLHKALASLATATLESVVQERFGSRCARIFRLVLQKKHIEQKQVEDFAMIPAKEAKDMLYKMLSENFMSLQEIPKTPDHAPSRTFYLYTVNILSAARM
POLR3C_HPRA016349	Clinical	HPRA016349	POLR3C	anti-RNA pol III	RNA polymerase III subunit C	ENSG00000186141	Q9BUI4	Test	0	QPLRVIAHDTGTSLDQVKKALCVLVQHNLVSYQVHKRGVVEYEAQCSRVLRMLRYPRYIYTTKTLYSDTGELIVEELLLNGKLTMSAVVKKVA
POLR3F_HPRA026641	Clinical	HPRA026641	POLR3F	anti-RNA pol III	RNA polymerase III subunit F	ENSG00000132664	Q9H1D9	Test	0	CELGISKVELSMEDIETILNTLIYDGKVEMTIIAAKEGTVGSVDGHMKLYRAVNPIIPPTGLVRAPCGLCPVFDDCHEGGEISPSNCI
POLR3F_HPRA031690	Clinical	HPRA031690	POLR3F	anti-RNA pol III	RNA polymerase III subunit F	ENSG00000132664	Q9H1D9	Test	0	VAINRLLSMGQLDLLRSNTGLLYRIKDSQNAGKMKGSDNQEKLVYQIIEDAGNKGIWSRDIRYKSNLPLTEINK
POLR3F_HPRA043625	Clinical	HPRA043625	POLR3F	anti-RNA pol III	RNA polymerase III subunit F	ENSG00000132664	Q9H1D9	Test	0	IKAVKSVAASKKKVYMLYNLQPDRSVTGGAWYSDQDFESEFVEVLNQQCFKFLQSKAETARESKQNPMIQR
POLR3G_HPRA033532	Clinical	HPRA033532	POLR3G	anti-RNA pol III	RNA polymerase III subunit G	ENSG00000113356	O15318	Test	0	LALKQELRETMKRMPYFIETPEERQDIERYSKRYMKVYKEEWIPDWR
POLR3G_HPRA043979	Clinical	HPRA043979	POLR3G	anti-RNA pol III	RNA polymerase III subunit G	ENSG00000113356	O15318	Test	0	RRLPREMMPRNKCKKAGPKPKKAKDAGKGTPLTNTEDVLKKMEELEKRGDGEKSDEENEEKEGSKEK
POLR3G_HPRA044590	Clinical	HPRA044590	POLR3G	anti-RNA pol III	RNA polymerase III subunit G	ENSG00000113356	O15318	Test	0	MAGNKGRGRAAYTFNIEAVGFSKGEKLPDV
POLR3H_HPRA002526	Clinical	HPRA002526	POLR3H	anti-RNA pol III	RNA polymerase III subunit H	ENSG00000100413	Q9Y535	Test	0	MFVLVEMVDTVRIPPWQFERKLNDSIAEELNKKLANKVVYNVGLCICLFDITKLEDAYVFPGDGASHTKVHFRCVVFHPFLDEILIGKIKGCSPEGVH
POLR3H_HPRA029275	Clinical	HPRA029275	POLR3H	anti-RNA pol III	RNA polymerase III subunit H	ENSG00000100413	Q9Y535	Test	0	GFFDDILIPPESLQQPAKFDEAEQVWVWEYETEEGAHDLYMDTGEEIRFRVVDESFVDTSPTGPSSADATTSSEELPKKEAPYTLVG
RO60_HPRA001954	Clinical	HPRA001954	RO60	Ro60	Ro60, Y RNA binding protein	ENSG00000116747	P10155	Test	0	FLLAVDVSASMNQRVLGSILNASTVAAAMCMVVTRTEKDSYVVAFSDEMVPCPVTTDMTLQQVLMAMSQIPAGGTDCSLPMIWAQKTNTPADVFIVFTDNETFAGGVHPAIALREYRKKMDIPAKLIVCGMTSNGF
RO60_HPRA030563	Clinical	HPRA030563	RO60	Ro60	Ro60, Y RNA binding protein	ENSG00000116747	P10155	Test	0	ESVNQMQPLNEKQIANSQDGYVWQVTDMNRLHRFLCFGSEGGTYYIKEQKLGLENAEALIRLIEDGRGCEVIQEIKSFSQEGRTTKQEPMLFALAICSQCSDISTKQAAFKAVSEVCRIPTHLFTFIQFKKDLKESMKCGMWG
RPLP0_HPRA002656	Clinical	HPRA002656	RPLP0	RPLP0	ribosomal protein lateral stalk subunit P0	ENSG00000089157	P05388	Test	0	VVLMGKNTMMRKAIRGHLENNPALEKLLPHIRGNVGFVFTKEDLTEIRDMLLANKVPAAARAGAIAPCEVTVPAQNTGLGPEKTSFFQALGIT
RPLP1_HPRA002517	Clinical	HPRA002517	RPLP1	RPLP1	ribosomal protein lateral stalk subunit P1	ENSG00000137818	P05386	Test	0	MASVSELACIYSALILHDDEVTVTEDKINALIKAAGVNVEPFWPGLFAKALANVNIGSLICNVGAGGPAPAAGAAPAGGPAPSTAAAPAEEKKVEAKKEESEESDDDMG
RPLP2_HPRA033764	Clinical	HPRA033764	RPLP2	RPLP2	ribosomal protein lateral stalk subunit P2	ENSG00000177600	P05387	Test	0	MRYVASYLLAALGGNSSPSAKDIKKILDSVGIEADDDRLNKVIS
RPLP2_HPRA045659	Clinical	HPRA045659	RPLP2	RPLP2	ribosomal protein lateral stalk subunit P2	ENSG00000177600	P05387	Test	0	SELNGKNIEDVIAQGIGKLASVPAGGAVAVSAAPGSAAP
RPP14_HPRA020375	Clinical	HPRA020375	RPP14	RPP14	ribonuclease P/MRP subunit p14	ENSG00000163684	O95059	Test	0	PAATYERVVYKNPSEYHYMKVCLEFQDCGVGLNAAQFKQLLISAVKDLFGEVDAALPLDILTYEEKTLSAILRICSSGLVK
RPP14_HPRA043929	Clinical	HPRA043929	RPP14	RPP14	ribonuclease P/MRP subunit p14	ENSG00000163684	O95059	Test	0	KLWSSLTLLGSYKGKKCAFRVIQVSPFLLALSGNSRELVL
RPP25_HPRA029381	Clinical	HPRA029381	RPP25	RPP25	ribonuclease P and MRP subunit p25	ENSG00000178718	Q9BUL9	Test	0	ASLSVLKNVPGLAILLSKDALDPRQPGYQPPNPHPGPSSPPAAPASKRSLGEPAAGEGSAKRSQPEP
SAE1_HPRA025943	Clinical	HPRA025943	SAE1	SAE1;SAE	SUMO1 activating enzyme subunit 1	ENSG00000142230	Q9UBE0	Test	0	NSIKFFTGDVFGYHGYTFANLGEHEFVEEKTKVAKVSQGVEDGPDTKRAKLDSSETTMVKKKVVFCPVKEALE
SAE1_HPRA027710	Clinical	HPRA027710	SAE1	SAE1;SAE	SUMO1 activating enzyme subunit 1	ENSG00000142230	Q9UBE0	Test	0	KGLTMLDHEQVTPEDPGAQFLIRTGSVGRNRAEASLERAQNLNPMVDVKVDTEDIEKKPESFFTQFDAVCLTCCSRD
SNRNP70_HPRA026098	Clinical	HPRA026098	SNRNP70	U168	small nuclear ribonucleoprotein U1 subunit 70	ENSG00000104852	P08621	Test	0	RDPIPYLPPLEKLPHEKHHNQPYCGIAPYIREFEDPRDAPPPTRAETREERMERKRREKIERRQQEVETELKMWDPHNDPNAQ
SNRNP70_HPRA027674	Clinical	HPRA027674	SNRNP70	U168	small nuclear ribonucleoprotein U1 subunit 70	ENSG00000104852	P08621	Test	0	GDAFKTLFVARVNYDTTESKLRREFEVYGPIKRIHMVYSKRSGKPRGYAFIEYEHERDMHSAYKHADGKKIDGRRVLVDVERGRTVKGW
SNRPB*_HPRA002625	Clinical	HPRA002625	SNRPB,SNRPN	Sm proteins	small nuclear ribonucleoprotein polypeptides B and B1,small nuclear ribonucleoprotein polypeptide N	ENSG00000125835,ENSG00000128739	P14678;P63162	Test	1	TFKAFDKHMNLILCDCDEFRKIKPKNAKQPEREEKRVLGLVLLRGENLVSMTVEGPPPKDTGIARVPLAGAAGGPGVGRAAGRGVPAGVPIPQ
SNRPB*_HPRA041872	Clinical	HPRA041872	SNRPB,SNRPN	Sm proteins	small nuclear ribonucleoprotein polypeptides B and B1,small nuclear ribonucleoprotein polypeptide N	ENSG00000125835,ENSG00000128739	P14678;P63162	Test	1	QAPAGLAGPVRGVGGPSQQVMTPQGRGT
SNRPD3_HPRA001001	Clinical	HPRA001001	SNRPD3	Sm proteins	small nuclear ribonucleoprotein D3 polypeptide	ENSG00000100028	P62318	Test	0	KVLHEAEGHIVTCETNTGEVYRGKLIEAEDNMNCQMSNITVTYRDGRVAQLEQVYIRGSKIRFLILPDMLKNAPMLKSMKNKNQGSGAGRGKAAILKAQVAARGRGRGMGRGNI
SNRPE_HPRA032804	Clinical	HPRA032804	SNRPE	Sm proteins	small nuclear ribonucleoprotein polypeptide E	ENSG00000182004	P62304	Test	0	PINLIFRYLQNRSRIQVWLYEQVNMRIEGCIIGFDEYMNLVLDDAEEIHSKTKSRKQLGRIMLKGDNITLLQSVSN
SNRPG_HPRA028399	Clinical	HPRA028399	SNRPG	Sm proteins	small nuclear ribonucleoprotein polypeptide G	ENSG00000143977	P62308	Test	0	MSKAHPPELKKFMDKKLSLKLNGGRHVQGILRGFDPFMNLVIDECVEMATSGQQNNIGMVVIRGNSIIMLEALE
SNRPG_HPRA040147	Clinical	HPRA040147	SNRPG	Sm proteins	small nuclear ribonucleoprotein polypeptide G	ENSG00000143977	P62308	Test	0	RHVQGILRGFDPFMNLVIDECVEMATSGQQ
SRP19_HPRA017971	Clinical	HPRA017971	SRP19	SRP	signal recognition particle 19	ENSG00000153037	P09132	Test	0	DVQYRGRVRVQLKQEDGSLCLVQFPSRKSVMLYAAEMIPKLKTRTQKTGGADQSLQQGEGSK
SRP19_HPRA017972	Clinical	HPRA017972	SRP19	SRP	signal recognition particle 19	ENSG00000153037	P09132	Test	0	DQDRFICIYPAYLNNKKTIAEGRRIPISKAVENPTATEIQDVCSAVGLNVFLEKNKMYSREWNR
SRP54_HPRA031219	Clinical	HPRA031219	SRP54	SRP	signal recognition particle 54	ENSG00000100883	P61011	Test	0	SALRSLSNATIINEEVLNAMLKEVCTALLEADVNIKLVKQLRENVKSAIDLEEMASGLNKRKMIQHAVFKELVKLVDPGVKAWTPTKGKQNV
SRP54_HPRA039152	Clinical	HPRA039152	SRP54	SRP	signal recognition particle 54	ENSG00000100883	P61011	Test	0	VIIASEGVEKFKNENFEIIIVDTSGRHKQEDSLFEEMLQVANAIQPDNIVYVMDASIGQACEAQAKAFKDKVDVASVIVT
SRP68_HPRA011715	Clinical	HPRA011715	SRP68	SRP	signal recognition particle 68	ENSG00000167881	Q9UHB9	Test	0	GEENKENERPSAGSKANKEFGDSLSLEILQIIKESQQQHGLRHGDFQRYRGYCSRRQRRLRKTLNFKMGNRHKFTGKKVTEELLTDNRYLLLVLMDAERAWSYAMQLKQEANTEPRKRFHLLSRLRKAVKHAEELERLCE
SRP68_HPRA012084	Clinical	HPRA012084	SRP68	SRP	signal recognition particle 68	ENSG00000167881	Q9UHB9	Test	0	DAKTKLEAQAYTAYLSGMLRFEHQEWKAAIEAFNKCKTIYEKLASAFTEEQAVLYNQRVEEISPNIRYCAYNIGDQSAINELMQMRLRSGGTEGLLAEKLEALITQTRAKQAATMSEVEWRGRTVPVKIDKVRIFLLGLADNEAAIV
SRP68_HPRA018517	Clinical	HPRA018517	SRP68	SRP	signal recognition particle 68	ENSG00000167881	Q9UHB9	Test	0	AESEETKERLFESMLSECRDAIQVVREELKPDQKQRDYILEGEPGKVSNLQYLHSYLTYIKLSTAIKRNENMAKGLQRALLQQQPEDDSKRSPRPQDLIRLYDIILQNLVELL
SRP68_HPRA018518	Clinical	HPRA018518	SRP68	SRP	signal recognition particle 68	ENSG00000167881	Q9UHB9	Test	0	GLEEDKAFQKEIGLKTLVFKAYRCFFIAQSYVLVKKWSEALVLYDRVLKYANEVNSDAGAFKNSLKDLPDVQELITQVRSEKCSLQAAAILDANDAHQTETSSSQVK
SRP72_HPRA019325	Clinical	HPRA019325	SRP72	SRP	signal recognition particle 72	ENSG00000174780	O76094	Test	0	ENALKTIESANQQTDKLKELYGQVLYRLERYDECLAVYRDLVRNSQDDYDEERKTNLSAVVAAQSNWEKVVPENLGLQEGTHELCYNTACA
SRP72_HPRA019326	Clinical	HPRA019326	SRP72	SRP	signal recognition particle 72	ENSG00000174780	O76094	Test	0	QHTKAIELLQEFSDQHPENAAEIKLTMAQLKISQGNISKACLILRSIEELKHKPGMVSALVTMYSHEEDIDSAIEVFTQAIQWYQNHQPKSPA
SRP72_HPRA024868	Clinical	HPRA024868	SRP72	SRP	signal recognition particle 72	ENSG00000174780	O76094	Test	0	ANFKLKYGRKKEAISDLQQLWKQNPKDIHTLAQLISAYSLVDPEKAKALSKHLPSSDSMSLKVDVEALENSAGATYIRKKGGKVTGDSQPKEQG
TARS1_HPRA021689	Clinical	HPRA021689	TARS1	PL-7	threonyl-tRNA synthetase 1	ENSG00000113407	P26639	Test	0	MFEEKASSPSGKMGGEEKPIGAGEEKQKEGGKKKNKEGSGDGGRAELNPWPEYIYTRLEMYNIL
TARS1_HPRA036330	Clinical	HPRA036330	TARS1	PL-7	threonyl-tRNA synthetase 1	ENSG00000113407	P26639	Test	0	RDNKVHGERTISETIERLQQLKEFRSKQAEEEF
TOP1_HPRA009211	Clinical	HPRA009211	TOP1	anti-SCL70	DNA topoisomerase I	ENSG00000198900	P11387	Test	0	GDHLHNDSQIEADFRLNDSHKHKDKHKDREHRHKEHKKEKDREKSKHSNSEHKDSEKKHKEKEKTKHKDGSSEKH
TOP1_HPRA009213	Clinical	HPRA009213	TOP1	anti-SCL70	DNA topoisomerase I	ENSG00000198900	P11387	Test	0	KVRASGDAKIKKEKENGFSSPPQIKDEPEDDGYFVPPKEDIKPLKRPRDEDDADYKPKK
TOP1_HPRA013579	Clinical	HPRA013579	TOP1	anti-SCL70	DNA topoisomerase I	ENSG00000198900	P11387	Test	0	KKEKKRKLEEEEDGKLKKPKNKDKDKKVPEPDNKKKKPKKEEEQKWKWWEEERYPEGIKWKFLEHKGPVFAPPYEPLPENVKFYYD
TOP1_HPRA039448	Clinical	HPRA039448	TOP1	anti-SCL70	DNA topoisomerase I	ENSG00000198900	P11387	Test	0	HKDREHRHKEHKKEKDREKSKHSNSEHKDSEKKHKEKEKTKHKDGSSEKHK
TPO_HPRA004469	Clinical	HPRA004469	TPO	TPO	thyroid peroxidase	ENSG00000115705	P07202	Test	0	RELEKHSLSRVICDNTGLTRVPMDAFQVGKFPEDFESCDSITGMNLEAWRETFPQDDKCGFPESVENGDFVHCEESGRRVLVYSCRHGYELQGREQLTCTQEGWDFQPPLCKDVNECADGA
TPO_HPRA044330	Clinical	HPRA044330	TPO	TPO	thyroid peroxidase	ENSG00000115705	P07202	Test	0	STVICRWTRTGTKSTLPISETGGGTPELRCGKHQAVGTSPQRAAAQDSEQESAGMEGRDTHRLPRA
TRIM21_HPRA003573	Clinical	HPRA003573	TRIM21	Ro (Ro52)	tripartite motif containing 21	ENSG00000132109	P19474	Test	0	LEKDEREQLRILGEKEAKLAQQSQALQELISELDRRCHSS
TRIM33_HPRA003164	Clinical	HPRA003164	TRIM33	TIF1-?	tripartite motif containing 33	ENSG00000197323	Q9UPN9	Test	0	MQPHLQRQHSNPGHAGPFPVVSVHNTTINPTSPTTATMANANRGPTSPSVTAIELIPSVTNPENLPSLPDIPPIQLEDAGSSSLDNLLSRYISGSHLPPQPTSTMNPSPGPSALSPGSSGLSNSHTPVRPPSTSSTGSR
UBA2_HPRA025486	Clinical	HPRA025486	UBA2	SAE	ubiquitin like modifier activating enzyme 2	ENSG00000126261	Q9UBT2	Test	0	DFLQDYTLLINILHSEDLGKDVEFEVVGDAPEKVGPKQAEDAAKSITNGSDDGAQPSTSTAQEQDDVLIVDSDEEDSSNNAD
UBA2_HPRA026833	Clinical	HPRA026833	UBA2	SAE	ubiquitin like modifier activating enzyme 2	ENSG00000126261	Q9UBT2	Test	0	ILVMNALDNRAARNHVNRMCLAADVPLIESGTAGYLGQVTTIKKGVTECYECHPKPTQRTFPGCTIRNTPSEPIHCIVWAKYLFNQLFGEEDADQEVSP
UBA2_HPRA038686	Clinical	HPRA038686	UBA2	SAE	ubiquitin like modifier activating enzyme 2	ENSG00000126261	Q9UBT2	Test	0	DGDIKRISTKEWAKSTGYDPVKLFTKLFKDDIRYLLTMDKLWRKRKPPVPLDWAEVQSQGEETNASDQQNEPQLGLKDQQVL
YARS1_HPRA008822	Clinical	HPRA008822	YARS1	Ha	tyrosyl-tRNA synthetase 1	ENSG00000134684	P54577	Test	0	SKEYTLDVYRLSSVVTQHDSKKAGAEVVKQVEHPLLSGLLYPGLQALDEEYLKVDAQFGGIDQRKIFTFAEKYLPALGYSKRVHLMNPMVPGLTGSKMSSSEEESKIDLLDRKEDVKK
YARS1_HPRA009120	Clinical	HPRA009120	YARS1	Ha	tyrosyl-tRNA synthetase 1	ENSG00000134684	P54577	Test	0	VLCNLKPQKMRGVESQGMLLCASIEGINRQVEPLDPPAGSAPGEHVFVKGYEKGQPDEELKPKKKVFEKLQADFKISEECIAQWKQTNFMTKLGSIS
YARS1_HPRA009124	Clinical	HPRA009124	YARS1	Ha	tyrosyl-tRNA synthetase 1	ENSG00000134684	P54577	Test	0	GNVENNGVLSFIKHVLFPLKSEFVILRDEKWGGNKTYTAYVDLEKDFAAEVVHPGDLKNSVEVALNKLLDPIREKFNTPALKKLASAAYPDPSKQKPMAKGPAKNSEPEEVIPSRLDIRVGKIITVEKHPDAD
YARS1_HPRA014137	Clinical	HPRA014137	YARS1	Ha	tyrosyl-tRNA synthetase 1	ENSG00000134684	P54577	Test	0	PSPEEKLHLITRNLQEVLGEEKLKEILKERELKIYWGTATTGKPHVAYFVPMSKIADFLKAGCEVTILFADLHAYLDNMKAPWELLELRVSYYENVIKAMLESIGVPLEKLKFIK
SNRPD2_HPRA025487	Clinical; XIST	HPRA025487	SNRPD2	SNRPD2;Sm proteins	small nuclear ribonucleoprotein D2 polypeptide	ENSG00000125743	P62316	Test	0	REEEEFNTGPLSVLTQSVKNNTQVLINCRNNKKLLGRVKAFDRHCNMVLENVKEMWTE
SNRPD2_HPRA025772	Clinical; XIST	HPRA025772	SNRPD2	SNRPD2;Sm proteins	small nuclear ribonucleoprotein D2 polypeptide	ENSG00000125743	P62316	Test	0	GKGKKKSKPVNKDRYISKMFLRGDSVIVVLRNPLIAGK
SRP14_HPRA018825	Clinical; XIST	HPRA018825	SRP14	SRP	signal recognition particle 14	ENSG00000140319	P37108	Test	0	GTVEGFEPADNKCLLRATDGKKKISTVVSSKEVNKFQMAYSNLLRANMDGLKKRDKKNKTKKTKAAAAA
SRP14_HPRA045002	Clinical; XIST	HPRA045002	SRP14	SRP	signal recognition particle 14	ENSG00000140319	P37108	Test	0	MVLLESEQFLTELTRLFQKCRTSGSVYITLKKYDGRTKPIPKK
SSB_HPRA005974	Clinical; XIST	HPRA005974	SSB	SSB;La	small RNA binding exonuclease protection factor La	ENSG00000138385	P05455	Test	0	VVFDSIESAKKFVETPGQKYKETDLLILFKDDYFAKKNEERKQNKVEAKLRAKQEQEAKQKL
SSB_HPRA008158	Clinical; XIST	HPRA008158	SSB	SSB;La	small RNA binding exonuclease protection factor La	ENSG00000138385	P05455	Test	0	AKICHQIEYYFGDFNLPRDKFLKEQIKLDEGWVPLEIMIKFNRLNRLTTDFNVIVEALSKSKAELMEISEDKTKIRRSPSKPLPEVTDEYKNDVKNRSVYIKGFPTDATLDD
ALYREF_HPRA009779	XIST	HPRA009779	ALYREF	THOC4	Aly/REF export factor	ENSG00000183684		Test	0	EFGTLKKAAVHYDRSGRSLGTADVHFERKADALKAMKQYNGVPLDGRPMNIQLVTSQIDAQRRPAQSVNRGGMTRNRGAGGFGGGGGTRRGTRGGARGRGRGAGRNSKQQLSAEELDAQLDAYNARMD
ALYREF_HPRA037042	XIST	HPRA037042	ALYREF	THOC4	Aly/REF export factor	ENSG00000183684		Test	0	GGGRNRPAPYSRPKQLPDKWQHDLFDSGFGGGAGVET
CBX3_HPRA003388	XIST	HPRA003388	CBX3	CBX3	chromobox 3	ENSG00000122565	Q13185	Test	0	RVVNGKVEYFLKWKGFTDADNTWEPEENLDCPELIEAFLNSQKAGKEKDGTKRKSLSDSESDDSKSKKKRDAADKPRGFARGLDPERIIGATDSSGELMFLMKWKDSDEA
CBX3_HPRA044312	XIST	HPRA044312	CBX3	CBX3	chromobox 3	ENSG00000122565	Q13185	Test	0	MASNKTTLQKMGKKQNGKSKKVEEAEPEEFVV
CCAR2_HPRA009874	XIST	HPRA009874	CCAR2	CCAR2	cell cycle and apoptosis regulator 2	ENSG00000158941	Q8N163	Test	0	MLLSLPEKVVSPPEPEKEEAAKEEATKEEEAIKEEVVKEPKDEAQNEGPATESEAPLKEDGLLPKPLSSGGEEEEKPRGEASEDLCEMALD
CCAR2_HPRA009881	XIST	HPRA009881	CCAR2	CCAR2	cell cycle and apoptosis regulator 2	ENSG00000158941	Q8N163	Test	0	SPICDFLELQRRYRSLLVPSDFLSVHLSWLSAFPLSQPFSLHHPSRIQVSSEKEAAPDAGAEPITADSDPAYSSKVLLLSSPGLEELYRCCMLFVD
CCAR2_HPRA009886	XIST	HPRA009886	CCAR2	CCAR2	cell cycle and apoptosis regulator 2	ENSG00000158941	Q8N163	Test	0	PWNAVKVQTLSNQPLLKSPAPPLLHVAALGQKQGILGAQPQLIFQPHRIPPLFPQKPLSLFQTSHTLHLSHLNRFPARGPHGRLDQGRSDDYDSKKRKQRAG
CCAR2_HPRA009890	XIST	HPRA009890	CCAR2	CCAR2	cell cycle and apoptosis regulator 2	ENSG00000158941	Q8N163	Test	0	RSVASNQSEMEFSSLQDMPKELDPSAVLPLDCLLAFVFFDANWCGYLHRRDLERILLTLGIRLSAEQAKQLVSRVVTQNICQYRS
CELF1_HPRA021744	XIST	HPRA021744	CELF1	CELF1	CUGBP Elav-like family member 1	ENSG00000149187	Q92879	Test	0	KRMAQQLQQQMQQISAASVWGNLAGLNTLGPQYLALYLQLLQQTASSGNLNTLSSLHPMGGLNAMQLQNLAA
CELF2_HPRA020640	XIST	HPRA020640	CELF2	CELF2	CUGBP Elav-like family member 2	ENSG00000048740	O95319	Test	0	TSTNANPLSTTSSALGALTSPVAASTPNSTAGAAMNSLTSLGTLQGLAGATVGLNNINALAGTINTPRSKRLLLPKDNNGM
CELF2_HPRA035258	XIST	HPRA035258	CELF2	CELF2	CUGBP Elav-like family member 2	ENSG00000048740	O95319	Test	0	MRCPKSAVTMRNEELLLSNGTANKMNGALDHSDQPDPDA
CIZ1_HPRA010180	XIST	HPRA010180	CIZ1	CIZ1/B7Z3U7_HUMAN	CDKN1A interacting zinc finger protein 1	ENSG00000148337	Q9ULV3	Test	0	DDEDEEEIEVEEELCKQVRSRDISREEWKGSETYSPNTAYGVDFLVPVMGYICRICHKFYHSNSGAQLSHCKSLGHFENLQKYKAAKNPSP
CIZ1_HPRA010181	XIST	HPRA010181	CIZ1	CIZ1/B7Z3U7_HUMAN	CDKN1A interacting zinc finger protein 1	ENSG00000148337	Q9ULV3	Test	0	GNLRGYGMASPGLAAPSLTPPQLATPNLQQFFPQATRQSLLGPPPVGVPMNPSQFNLSGRNPQKQARTSSSTT
CIZ1_HPRA010185	XIST	HPRA010185	CIZ1	CIZ1/B7Z3U7_HUMAN	CDKN1A interacting zinc finger protein 1	ENSG00000148337	Q9ULV3	Test	0	LQFFCYICKASCSSQQEFQDHMSEPQHQQRLGEIQHMSQACLLSLLPVPRDVLETEDEEPPPRRWCNTCQLYYMGDLIQHRRTQDHKIAK
CIZ1_HPRA010188	XIST	HPRA010188	CIZ1	CIZ1/B7Z3U7_HUMAN	CDKN1A interacting zinc finger protein 1	ENSG00000148337	Q9ULV3	Test	0	EQTPVVVHVCGLEMPPDAVEAGGGMEKTLPEPVGTQVSMEEIQNESACGLDVGECENRAREMPGVWGAGGSLKVTIL
DDX17_HPRA032391	XIST	HPRA032391	DDX17	DDX17	DEAD-box helicase 17	ENSG00000100201	Q92841	Test	0	GGRSRYRTTSSANNPNLMYQDECDRRLRGVKDGGRRDSASYRDRSETDRAGYANGSGYGSPNSAFGAQAGQYTYGQ
DDX39B_HPRA036560	XIST	HPRA036560	DDX39B	DDX39B	DExD-box helicase 39B	ENSG00000198563	Q13838	Test	0	MAENDVDNELLDYEDDEVETAAGGD
DDX39B*_HPRA035041	XIST	HPRA035041	DDX39A,DDX39B	DDX39A	DExD-box helicase 39A,DExD-box helicase 39B	ENSG00000123136,ENSG00000198563	Q13838;O00148	Test	1	YVSIHSSGFRDFLLKPELLRAIVDCGFEHPSEVQHECIPQAILGMDVLCQAKSGMGKTAVFVLATL
DDX42_HPRA012195	XIST	HPRA012195	DDX42	DDX42	DEAD-box helicase 42	ENSG00000198231	Q86XP3	Test	0	FGATSSSSGFGKSAPPQLPSFYKIGSKRANFDEENAYFEDEEEDSSNVDLPYIPAENSPTRQQFHSKPVDSDSDDDPLEAFMAEVEDQAARDMKRLEEKDKERKNVKGIRDD
DDX42_HPRA012198	XIST	HPRA012198	DDX42	DDX42	DEAD-box helicase 42	ENSG00000198231	Q86XP3	Test	0	HGETGNRHSDSPRHGDGGRHGDGYRHPESSSRHTDGHRHGENRHGGSAGRHGENRGANDGRNGESRKEAFNRESKMEPKMEPKVDSSKMDKVDSKTDKTADGFAVPEPPKRKKSR
DDX42_HPRA013974	XIST	HPRA013974	DDX42	DDX42	DEAD-box helicase 42	ENSG00000198231	Q86XP3	Test	0	TAGVVQEEEEDNLEYDSDGNPIAPTKKIIDPLPPIDHSEIDYPPFEKNFYNEHEEITNLTPQQLIDLRHKLNLRVSGAAPPRPGSSFAHFGFDEQLMHQIRKSEYTQPTPIQCQG
DDX5_HPRA009955	XIST	HPRA009955	DDX5	DDX5	DEAD-box helicase 5	ENSG00000108654	P17844	Test	0	LDELPKFEKNFYQEHPDLARRTAQEVETYRRSKEITVRGHNCPKPVLNFYEANFPANVMDVIARQNFTEPTAIQAQGWPVALSGLDMVGVAQTGSGKTLSYLLPAIVHINHQPFLERGDGPICLVLAPTRELAQQVQQV
DDX5_HPRA043417	XIST	HPRA043417	DDX5	DDX5	DEAD-box helicase 5	ENSG00000108654	P17844	Test	0	TQNGVYSAANYTNGSFGSNFVSAGIQTSFRTGNPTGTYQNGYDSTQQYGSNVPNMHNGMNQQAYAYPATAAAPMIGYPM
DHX9_HPRA014856	XIST	HPRA014856	DHX9	DHX9	DExH-box helicase 9	ENSG00000135829	Q08211	Test	0	ARMGGEEAEIRFCEHKRLNMATLRMTWEAKVQLKEILINSGFPEDCLLTQVFTNTGPDNNLDVVISLLAFGVYPNVCYHKEKRKILTTEG
DHX9_HPRA014863	XIST	HPRA014863	DHX9	DHX9	DExH-box helicase 9	ENSG00000135829	Q08211	Test	0	PHLALKAENNSEVGASGYGVPGPTWDRGANLKDYYSRKEEQEVQATLESEEVDLNAGLHGNWTLENAKARLNQYFQKEKIQGEYKYTQVGPDHNRSF
DHX9_HPRA027206	XIST	HPRA027206	DHX9	DHX9	DExH-box helicase 9	ENSG00000135829	Q08211	Test	0	TIYIKQLGRRIFAREHGSNKKLAAQSCALSLVRQLYHLGVVEAYSGLTKKKEGETVEPYKVNLSQDLEHQLQNIIQELNLEILPPPEDPSVPVALNIGKLAQFEPSQ
EIF4A3_HPRA011429	XIST	HPRA011429	EIF4A3	EIF4A3	eukaryotic translation initiation factor 4A3	ENSG00000141543	P38919	Test	0	MATTATMATSGSARKRLLKEEDMTKVEFETSEEVDVTPTFDTMGLREDLLRGIYAYGFEKPSAIQQRAIKQIIK
ELAVL1_HPRA025723	XIST	HPRA025723	ELAVL1	ELAVL1	ELAV like RNA binding protein 1	ENSG00000066044	Q15717	Test	0	MSNGYEDHMAEDCRGDIGRTNLIVN
ERH_HPRA001915	XIST	HPRA001915	ERH	ERH	ERH mRNA splicing and mitosis factor	ENSG00000100632	P84090	Test	0	LVQPTKRPEGRTYADYESVNECMEGVCKMYEEHLKRMNPNSPSITYDISQLFDFIDDLADLSCLVYRADTQTYQPYNKDWIKEKIYVLLRRQAQQAGK
FDXR_HPRA011769	XIST	HPRA011769	FDXR	FDXR	ferredoxin reductase	ENSG00000161513	P22570	Test	0	FVGWYNGLPENQELEPDLSCDTAVILGQGNVALDVARILLTPPEHLERTDITKAALGVLRQSRVKTVWLVGRRGPLQVAFTIKELRE
FDXR_HPRA012530	XIST	HPRA012530	FDXR	FDXR	ferredoxin reductase	ENSG00000161513	P22570	Test	0	MASRCWRWWGWSAWPRTRLPPAGSTPSFCHHFSTQEKTPQICVVGSGPAGFYTAQHLLKHPQAHVDIYEKQPVPFGLVRFGVAPDHPEVKNVINTFTQTAHSGRCAFWGNVEVGRDVTVPELREAYHAVVLSYG
FDXR_HPRA013498	XIST	HPRA013498	FDXR	FDXR	ferredoxin reductase	ENSG00000161513	P22570	Test	0	PFDSKLGVIPNVEGRVMDVPGLYCSGWVKRGPTGVIATTMTDSFLTGQMLLQDLKAGLLPSGPRPGYAAIQALLSSRGVRPVSFSDWEKLDAE
FUBP1_HPRA003801	XIST	HPRA003801	FUBP1	FUBP1	far upstream element binding protein 1	ENSG00000162613	Q96AE4	Test	0	GGGGVNDAFKDALQRARQIAAKIGGDAGTSLNSNDYGYGGQKRPLEDGDQPDAKKVAPQNDSFGTQLPPMHQQQRSVMTEEYKVPDGMVGFIIGRGGEQISRIQQESGCKIQIAPDSGGLPERSCML
FUBP3_HPRA003178	XIST	HPRA003178	FUBP3	FUBP3	far upstream element binding protein 3	ENSG00000107164	Q96I24	Test	0	ARQLIDEKVGGTNLGAPGAFGQSPFSQPPAPPHQNTFPPRSSGCFPNMAAKVNGNPHSTPVSGPPAFLTQGWGSTYQAWQQPTQQVPSQQSQPQSSQPNYSKAWEDYYKKQSHAASAAPQASSPPDYTMAWAEYYRQQVAFYGQTL
FUBP3_HPRA029949	XIST	HPRA029949	FUBP3	FUBP3	far upstream element binding protein 3	ENSG00000107164	Q96I24	Test	0	GTNLGAPGAFGQSPFSQPPAPPHQNTFPPRSSGCFPNMAAKVNGNPHSTPVSGPPAFLTQGWGSTYQAWQQPTQQVPSQQSQPQSSQPNYSK
FUBP3_HPRA036500	XIST	HPRA036500	FUBP3	FUBP3	far upstream element binding protein 3	ENSG00000107164	Q96I24	Test	0	MAELVQGQSAPVGMKAEGFVDALHRVRQIAAKIDSIPHLNNSTPLVDPSVYGYGVQ
FUS_HPRA004931	XIST	HPRA004931	FUS	FUS	FUS RNA binding protein	ENSG00000089280	P35637	Test	0	SSQSSYGQQSSYPGYGQQPAPSSTSGSYGSSSQSSSYGQPQSGSYSQQPSYGGQQQSYGQQQSYNPPQGYGQQNQYNSSSGGGGGGGGGGNYGQDQSSMSSGGGSGGGYGNQDQSGGGGSGGYGQQDR
GFM1_HPRA019470	XIST	HPRA019470	GFM1	GFM1	G elongation factor mitochondrial 1	ENSG00000168827	Q96RP9	Test	0	SYQGELKKGDTIYNTRTRKKVRLQRLARMHADMMEDVEEVYAGDICALFGIDCASGDTFTDKANSGLSMESIHVPDPVISI
GFM1_HPRA019471	XIST	HPRA019471	GFM1	GFM1	G elongation factor mitochondrial 1	ENSG00000168827	Q96RP9	Test	0	QYGKVIGVLEPLDPEDYTKLEFSDETFGSNIPKQFVPAVEKGFLDACEKGPLSGHKLSGLRFVLQDGAHHMVDSNEISFIRAGE
GFM1_HPRA038516	XIST	HPRA038516	GFM1	GFM1	G elongation factor mitochondrial 1	ENSG00000168827	Q96RP9	Test	0	NKLDRMGSNPARALQQMRSKLNHNAAFMQIPMGLEGNFKGIVDLIEERAIYFDGDFGQIVRYGEIPAELRAAATDHRQELIECVANSDEQLGEMFLE
HARS1_HPRA021019	XIST	HPRA021019	HARS1	HARS;Jo-1	histidyl-tRNA synthetase 1	ENSG00000170445	P12081	Test	0	MAERAALEELVKLQGERVRGLKQQKASAELIEEEVAKLLKLKAQLGPDESKQKFVLKTPKGTRD
HMGB1*_HPRA002650	XIST	HPRA002650	HMGB1,HMGB2	HMGB1	high mobility group box 1,high mobility group box 2	ENSG00000189403,ENSG00000164104	P09429;P26583	Test	1	KSKFEDMAKSDKARYDREMKNYVPPKGDKKGKKKDPNAPKRPPSAFFLFCSEHRPKIKSEHPGLSIGDTAKKLGEMWSEQSAKDKQPYEQKAAKLKEKYE
HMGB3*_HPRA038724	XIST	HPRA038724	HMGB3,HMGB2,HMGB1	HMGB1	high mobility group box 3,high mobility group box 2,high mobility group box 1	ENSG00000029993,ENSG00000164104,ENSG00000189403	O15347;P09429;P26583	Test	1	KGDPKKPRGKMSSYAFFVQTCREEHKKK
HNRNPA0_HPRA021214	XIST	HPRA021214	HNRNPA0	HNRNPA0	heterogeneous nuclear ribonucleoprotein A0	ENSG00000177733	Q13151	Test	0	RGFGFVYFQNHDAADKAAVVKFHPIQGHRVEVKKAVPKEDIYSGG
HNRNPA0_HPRA036892	XIST	HPRA036892	HNRNPA0	HNRNPA0	heterogeneous nuclear ribonucleoprotein A0	ENSG00000177733	Q13151	Test	0	KLFVGGLKGDVAEGDLIEHFSQFGTVE
HNRNPA1_HPRA001370	XIST	HPRA001370	HNRNPA1	HNRNPA1	heterogeneous nuclear ribonucleoprotein A1	ENSG00000135486	P09651	Test	0	ETTDESLRSHFERWGMLTDCAVMRDPNTKRSRGFGFVTYATVEEVDAATNARPHKVDGKVVEPRRTVSREDYQRSGAHLTVKKIFVGGIKENTEKHQLRDYFEQHGKMEVIEIMTEAVARKGALPL
HNRNPA1_HPRA004220	XIST	HPRA004220	HNRNPA1	HNRNPA1	heterogeneous nuclear ribonucleoprotein A1	ENSG00000135486	P09651	Test	0	GGRGGGFGGNDNFGRGGNFSGRGGFGGSRGGGGYGGSGDGYNGFGNDGGYGGGGPGYSGGSRGYGSGGQGYGNQGSGYGGSGSYDS
HNRNPA1L2*_HPRA002149	XIST	HPRA002149	HNRNPA2B1,HNRNPA3,HNRNPA1L2,HNRNPA1	HNRNPA1	heterogeneous nuclear ribonucleoprotein A2/B1,heterogeneous nuclear ribonucleoprotein A3,heterogeneous nuclear ribonucleoprotein A1 like 2,heterogeneous nuclear ribonucleoprotein A1	ENSG00000122566,ENSG00000170144,ENSG00000139675,ENSG00000135486	Q32P51;P51991;P22626;P09651	Test	1	KLFIGELSFETTDESLRSHFEQWGTLTDCVVMRDPNTKRSRGFGFVTYATVEEVDAAMNARPHKVDGRVVEPKRAVSREDSQRPGAHLTVKKIFVGGIKEDTEEHHLRDYFEQYGKIEVIEIMTDRGSGKKRGFAFVTFDDHDSMDKIV
HNRNPA1L2*_HPRA046681	XIST	HPRA046681	HNRNPA1P48,HNRNPA1,HNRNPA1L2	HNRNPA1	heterogeneous nuclear ribonucleoprotein A1 pseudogene 48,heterogeneous nuclear ribonucleoprotein A1,heterogeneous nuclear ribonucleoprotein A1 like 2	ENSG00000224578,ENSG00000135486,ENSG00000139675	Q32P51;P09651	Test	1	GNFGGRSSGPYGGGGQYFAKPQNQGG
HNRNPA2B1_HPRA040670	XIST	HPRA040670	HNRNPA2B1	HNRNPA2B1	heterogeneous nuclear ribonucleoprotein A2/B1	ENSG00000122566	P22626	Test	0	RQEMQEVQSSRSGRGGNFGFGDSRG
HNRNPA2B1_HPRA042516	XIST	HPRA042516	HNRNPA2B1	HNRNPA2B1	heterogeneous nuclear ribonucleoprotein A2/B1	ENSG00000122566	P22626	Test	0	MEKTLETVPLERKKREKEQFRKLFI
HNRNPA3_HPRA040878	XIST	HPRA040878	HNRNPA3	HNRNPA3	heterogeneous nuclear ribonucleoprotein A3	ENSG00000170144	P51991	Test	0	MEVKPPPGRPQPDSGRRRRRRGEEGHDPKEPEQL
HNRNPA3*_HPRA001404	XIST	HPRA001404	HNRNPA1P48,HNRNPA1,HNRNPA3,HNRNPA2B1	HNRNPA2B1	heterogeneous nuclear ribonucleoprotein A1 pseudogene 48,heterogeneous nuclear ribonucleoprotein A1,heterogeneous nuclear ribonucleoprotein A3,heterogeneous nuclear ribonucleoprotein A2/B1	ENSG00000224578,ENSG00000135486,ENSG00000170144,ENSG00000122566	P51991;P22626;P09651	Test	1	VMRDPASKRSRGFGFVTFSSMAEVDAAMAARPHSIDGRVVEPKRAVAREESGKPGAHVTVKKLFVGGIKEDTEEHHLRDYFEEYGKIDTIEIITDRQSGKKRGFGFVTFDDHDPVDKIVLQKYHTINGHNAEVRKAL
HNRNPAB_HPRA029175	XIST	HPRA029175	HNRNPAB	HNRNPAB	heterogeneous nuclear ribonucleoprotein A/B	ENSG00000197451	Q99729	Test	0	MSEAGEEQPMETTGATENGHEAV
HNRNPAB_HPRA034219	XIST	HPRA034219	HNRNPAB	HNRNPAB	heterogeneous nuclear ribonucleoprotein A/B	ENSG00000197451	Q99729	Test	0	PSGNQNGAEGDQINASKNEEDA
HNRNPC_HPRA032347	XIST	HPRA032347	HNRNPC	HNRNPC	heterogeneous nuclear ribonucleoprotein C	ENSG00000092199	P07910	Test	0	AEMYGSVTEHPSPSPLLSSS
HNRNPC*_HPRA032569	XIST	HPRA032569	HNRNPCL4,HNRNPCL3,HNRNPCL1,HNRNPCL2,HNRNPC	HNRNPC	heterogeneous nuclear ribonucleoprotein C like 4,heterogeneous nuclear ribonucleoprotein C like 3,heterogeneous nuclear ribonucleoprotein C like 1,heterogeneous nuclear ribonucleoprotein C like 2,heterogeneous nuclear ribonucleoprotein C	ENSG00000179412,ENSG00000277058,ENSG00000179172,ENSG00000275774,ENSG00000092199	P07910;O60812;B7ZW38;B2RXH8;P0DMR1	Test	1	AGVKRSAAEMYGSSFDLDYDFQRDYYD
HNRNPD_HPRA003397	XIST	HPRA003397	HNRNPD	HNRNPD	heterogeneous nuclear ribonucleoprotein D	ENSG00000138668	Q14103	Test	0	RGFCFITFKEEEPVKKIMEKKYHNVGLSKCEIKVAMSKEQYQQQQQWGSRGGFAGRARGRGGDQQSGYGKVS
HNRNPDL_HPRA010531	XIST	HPRA010531	HNRNPDL	HNRPDL;HNRNPDL	heterogeneous nuclear ribonucleoprotein D like	ENSG00000152795	O14979	Test	0	FVGGLSPDTSEEQIKEYFGAFGEIENIELPMDTKTNERRGFCFITYTDEEPVKKLLESRYHQIGSGKCEIKVAQPKEVYRQQQQQQKGGRGAAAGGRGGTR
HNRNPDL_HPRA032558	XIST	HPRA032558	HNRNPDL	HNRPDL;HNRNPDL	heterogeneous nuclear ribonucleoprotein D like	ENSG00000152795	O14979	Test	0	HVTAQQPSRLAGGAAIKGGRRRRPDLFRRHFKSSSIQRSA
HNRNPDL_HPRA036027	XIST	HPRA036027	HNRNPDL	HNRPDL;HNRNPDL	heterogeneous nuclear ribonucleoprotein D like	ENSG00000152795	O14979	Test	0	DSSVTMEDMNEYSNIEEFAEGSKINASKNQQDDGKM
HNRNPF_HPRA042665	XIST	HPRA042665	HNRNPF	HNRNPF	heterogeneous nuclear ribonucleoprotein F	ENSG00000169813	P52597	Test	0	TARRYIGIVKQAGLERMRPGAYSTGYGGYEEYSGLSDGYGFTTDLFGRDLS
HNRNPH2*_HPRA007869	XIST	HPRA007869	HNRNPF,HNRNPH1,HNRNPH2	HNRNPH2/HNRNPH1/HNRNPF	heterogeneous nuclear ribonucleoprotein F,heterogeneous nuclear ribonucleoprotein H1,heterogeneous nuclear ribonucleoprotein H2	ENSG00000169813,ENSG00000169045,ENSG00000126945	P55795;P52597;P31943	Test	1	FIYTREGRPSGEAFVELESEEEVKLALKKDRETMGHRYVEVFKSNSVEMDWVLKHTGPNSPDTANDGFVRLRGLPFGCSKEEIVQFFSGLEIVPNGMTLPVDFQGRSTGEAFVQFAS
HNRNPH3_HPRA022690	XIST	HPRA022690	HNRNPH3	HNRNPH3	heterogeneous nuclear ribonucleoprotein H3	ENSG00000096746	P31942	Test	0	MGGSGMGGYGRDGMDNQGGYGSVGRMGMGNNYSGGYGTPDGLGGY
HNRNPH3_HPRA035724	XIST	HPRA035724	HNRNPH3	HNRNPH3	heterogeneous nuclear ribonucleoprotein H3	ENSG00000096746	P31942	Test	0	YGGYNNYGYGNDGFDDRMRDGRGMGGHGYGGAGDASSGFHGGHFVHM
HNRNPK_HPRA004388	XIST	HPRA004388	HNRNPK	HNRNPK	heterogeneous nuclear ribonucleoprotein K	ENSG00000165119	P61978	Test	0	TEQPEETFPNTETNGEFGKRPAEDMEEEQAFKRSRNTDEMVELRILLQSKNAGAVIGKGGKNIKALRTDYNASVS
HNRNPK_HPRA027450	XIST	HPRA027450	HNRNPK	HNRNPK	heterogeneous nuclear ribonucleoprotein K	ENSG00000165119	P61978	Test	0	ERILSISADIETIGEILKKIIPTLEEGLQLPSPTATSQLPLESDAVECLNYQHYKGSDFDCELRLLIHQSLAGGIIG
HNRNPL_HPRA033574	XIST	HPRA033574	HNRNPL	HNRNPL	heterogeneous nuclear ribonucleoprotein L	ENSG00000104824	P14866	Test	0	DTWDYTNPNLSGQGDPGSNPNKRQRQPPLLGDHPAEYGGPHGGYHSHYHDEGYGPPPPHYEGRRMGPPVGGHRRGPSRY
HNRNPL_HPRA043848	XIST	HPRA043848	HNRNPL	HNRNPL	heterogeneous nuclear ribonucleoprotein L	ENSG00000104824	P14866	Test	0	LVEFEDVLGACNAVNYAADNQIYIAGHPAFVNYSTSQKISRPGDSDDSRSVNSVLLFTILNPIYSITTDVL
HNRNPL*_HPRA025725	XIST	HPRA025725	HNRNPL,AC008982.1	HNRNPL	heterogeneous nuclear ribonucleoprotein L,novel protein	ENSG00000104824,ENSG00000268083	P14866	Test	1	YKDFSESRNNRFSTPEQAAKNRIQHPSNVLHFFNAPLEVTEENFFEICDELGVKRPSSVKVFSGKSERSSSGLLEWESKSDALETLGFLNHYQMK
HNRNPM_HPRA013724	XIST	HPRA013724	HNRNPM	HNRNPM	heterogeneous nuclear ribonucleoprotein M	ENSG00000099783	P52272	Test	0	NKMGGMEGPFGGGMENMGRFGSGMNMGRINEILSNALKRGEIIAKQGGGGGGGSVPGIERMGPGIDRLGGAGMERMGAGLGHGMDRVGSEIERMGLVMDRMGSVE
HNRNPR_HPRA014020	XIST	HPRA014020	HNRNPR	HNRNPR	heterogeneous nuclear ribonucleoprotein R	ENSG00000125944	O43390	Test	0	MANQVNGNAVQLKEEEEPMDTSSVTHTEHYKTLIEAGLPQKVAERLDEIFQT
HNRNPU_HPRA005994	XIST	HPRA005994	HNRNPU	HNRNPU	heterogeneous nuclear ribonucleoprotein U	ENSG00000153187	Q00839	Test	0	NTGSKKSNKNKSGKNQFNRGGGHRGRGGFNMRGGNFRGGAPGNRGGYNRRGNMPQRGGGGGGSGGIGYPYPRAPVFPGRGSYSNRGNYNRGGMPNRGNYNQNFRGRGNNRGYKNQSQGYNQWQQ
HNRNPU_HPRA019987	XIST	HPRA019987	HNRNPU	HNRNPU	heterogeneous nuclear ribonucleoprotein U	ENSG00000153187	Q00839	Test	0	TQQQQPQQQRGAAKEAAGKSSGPTSLFAVTVAPPGARQGQQQAGGKKKAEG
HNRNPU_HPRA019988	XIST	HPRA019988	HNRNPU	HNRNPU	heterogeneous nuclear ribonucleoprotein U	ENSG00000153187	Q00839	Test	0	AVLKMKGNFTLPEVAECFDEITYVELQKEEAQKLLEQYKEESKKALPPEKKQNTGSKKSNKNKSGKNQFNRGGGHRGRGGFNMRGG
HNRNPU_HPRA025119	XIST	HPRA025119	HNRNPU	HNRNPU	heterogeneous nuclear ribonucleoprotein U	ENSG00000153187	Q00839	Test	0	TEQKGGDKKRGVKRPREDHGRGYFEYIEENKYSRAKSPQPPVEEEDEHFDDTVVCLDT
HNRNPUL2_HPRA025671	XIST	HPRA025671	HNRNPUL2	HNRNPUL2	heterogeneous nuclear ribonucleoprotein U like 2	ENSG00000214753	Q1KMD3	Test	0	LPGSGKTQWALKYAKENPEKRYNVLGAETVLNQMRMKGLEEPEMDPKSRDLLVQQASQCLSKLVQIASRTKRNFIL
HNRNPUL2_HPRA035906	XIST	HPRA035906	HNRNPUL2	HNRNPUL2	heterogeneous nuclear ribonucleoprotein U like 2	ENSG00000214753	Q1KMD3	Test	0	QDSEKSKPAGSDGERRGVKRQRDEKDEHGRAYYEFREEAYHSRSKSPLPPEEEAKDEEEDQTLVNLDTYTSDLHFQVSKDRYGGQPLFSEKFPTLWSGAR
HNRNPUL2_HPRA041463	XIST	HPRA041463	HNRNPUL2	HNRNPUL2	heterogeneous nuclear ribonucleoprotein U like 2	ENSG00000214753	Q1KMD3	Test	0	RQYNRDWQSYYYHHPQDRDRYYRNYYGYQGYR
IFI16_HPRA001626	XIST	HPRA001626	IFI16	IFI16	interferon gamma inducible protein 16	ENSG00000163565	Q16666	Test	0	KEKFTPKKIIAIANYVCRNGFLEVYPFTLVADVNADRNMEIPKGLIRSASVTPKINQLCSQTKGSFVNGVFEVHKKNVRGEFTYYEIQDNTGKMEVVVHGRLTTINCEEGDKLKLTCFELAPKSGNTGELRSVIHSHIKVIK
IFI16_HPRA044262	XIST	HPRA044262	IFI16	IFI16	interferon gamma inducible protein 16	ENSG00000163565	Q16666	Test	0	STPSSSFLTTKSEDTISKMNDFMRMQILKEGSHFPGPFMTSIGPAESHPHTPQMPP
IGF2BP1_HPRA011145	XIST	HPRA011145	IGF2BP1	IGF2BP1	insulin like growth factor 2 mRNA binding protein 1	ENSG00000159217	Q9NZI8	Test	0	DVAAMSLQSHLIPGLNLAAVGLFPASSSAVPPPPSSVTGAAPYSSFMQAPEQEMVQVFIPAQAVGAIIGKK
IGF2BP1_HPRA039412	XIST	HPRA039412	IGF2BP1	IGF2BP1	insulin like growth factor 2 mRNA binding protein 1	ENSG00000159217	Q9NZI8	Test	0	HALKVSYIPDEQIAQGPENGRRGGFGSRGQPRQGSPVAAGAPAKQQQVDI
IGF2BP3_HPRA001576	XIST	HPRA001576	IGF2BP3	IGF2BP3	insulin like growth factor 2 mRNA binding protein 3	ENSG00000136231	O00425	Test	0	VVESCEQVNTDSETAVVNVTYSSKDQARQALDKLNGFQLENFTLKVAYIPDEMAAQQNPLQQPRGRRGLGQRGSSRQGSPGSVSKQKPCDLPLRLLVPTQFVGAIIGKEGATIRNITKQTQ
IGF2BP3_HPRA046271	XIST	HPRA046271	IGF2BP3	IGF2BP3	insulin like growth factor 2 mRNA binding protein 3	ENSG00000136231	O00425	Test	0	ACQVAQRKIQEILTQVKQHQQQKALQSGPPQSRRK
ILF2_HPRA004401	XIST	HPRA004401	ILF2	ILF2	interleukin enhancer binding factor 2	ENSG00000143621	Q12905	Test	0	PFDFYLCEMAFPRVKPAPDETSFSEALLKRNQDLAPNSAEQASILSLVTKINNVIDNLIVAPGTFEVQIEEVRQVGSYKKGTMTTGHNVADLVVILKILPTLEAVAALGNKVVESLRAQDPSEVLTMLTNETGFEISSSDATV
ILF2_HPRA043959	XIST	HPRA043959	ILF2	ILF2	interleukin enhancer binding factor 2	ENSG00000143621	Q12905	Test	0	PCESGNFRVHTVMTLEQQDMVCYTAQTLVRILSHGGFRKILGQEGDASYLASEISTWDGVIVTPSEKAYEKPPEKKE
ILF3_HPRA001542	XIST	HPRA001542	ILF3	ILF3	interleukin enhancer binding factor 3	ENSG00000129351	Q12906	Test	0	VMAKHSSVYPTQEELEAVQNMVSHTERALKAVSDWIDEQEKGSSEQAESDNMDVPPEDDSKEGAGEQKTEHMTRTLRGVMRVGLVAKGLLLKGDLDLELVLLCKEKPTTALLDKVADNLAIQLAAVTEDKYEILQSVDDAAIVIK
ILF3_HPRA001568	XIST	HPRA001568	ILF3	ILF3	interleukin enhancer binding factor 3	ENSG00000129351	Q12906	Test	0	KEATDAIGHLDRQQREDITQSAQHALRLAAFGQLHKVLGMDPLPSKMPKKPKNENPVDYTVQIPPSTTYAITPMKRPMEEDGEEKSPSKKKKKIQKKEEKAEPPQAMNALMRLNQLKPGLQYKLVS
IRF4_HPRA001577	XIST	HPRA001577	IRF4	IRF4	interferon regulatory factor 4	ENSG00000137265	Q15306	Test	0	SNDFEELVERSQLDISDPYKVYRIVPEGAKKGAKQLTLEDPQMSMSHPYTMTTPYPSLPAQQVHNYMMPPLDRSWRDYVPDQPHPEIPYQCPMTFGPRGHHWQGPACENGCQVTGTFYACAPPE
IRF4_HPRA001840	XIST	HPRA001840	IRF4	IRF4	interferon regulatory factor 4	ENSG00000137265	Q15306	Test	0	ALAFSDCRLHICLYYREILVKELTTSSPEGCRISHGHTYDASNLDQVLFPYPEDNGQRKNIEKLLSHLERGVVLWMAPDGLYAKRLCQSRIYWDGPLALCNDRPNKLERDQTCKLFDTQQFLSELQAFAHHGRSLPRFQVTLC
KHDRBS1_HPRA014833	XIST	HPRA014833	KHDRBS1	KHDRBS1	KH RNA binding domain containing, signal transduction associated 1	ENSG00000121774	Q07666	Test	0	PETYEEYGYDDTYAEQSYEGYEGYYSQSQGDSEYYDYGHGEVQDSYEAYGQDDWNGTRPSLKAPPARPVKGAYREHPYG
KHDRBS1_HPRA032524	XIST	HPRA032524	KHDRBS1	KHDRBS1	KH RNA binding domain containing, signal transduction associated 1	ENSG00000121774	Q07666	Test	0	YDDTYAEQSYEGYEGYYSQSQGDSEYYDYGHGEVQDSYEAYGQDDWNGTRPSLKAPPARPVKGAYR
KHDRBS1_HPRA036020	XIST	HPRA036020	KHDRBS1	KHDRBS1	KH RNA binding domain containing, signal transduction associated 1	ENSG00000121774	Q07666	Test	0	ALVRGTPVRGAITRGATVTRGVPPPPTVRGAPAPRARTAGIQRIPLP
KHSRP_HPRA019445	XIST	HPRA019445	KHSRP	KHSRP	KH-type splicing regulatory protein	ENSG00000088247	Q92945	Test	0	PERSVSLTGAPESVQKAKMMLDDIVSRGRGGPPGQFHDNANGGQNGTVQEI
KHSRP_HPRA035726	XIST	HPRA035726	KHSRP	KHSRP	KH-type splicing regulatory protein	ENSG00000088247	Q92945	Test	0	PFNPGPFNQGPPGAPPHAGGPPPHQYPPQGWGNTYPQWQPPAPHDPSKAAA
L1TD1_HPRA015303	XIST	HPRA015303	L1TD1	L1TD1	LINE1 type transposase domain containing 1	ENSG00000240563	Q5T7N2	Test	0	IDSVEDSESEEEEEGKSSETGKVKTTSLTEKKASRRQKEIPFSYLVGDSGKKKLVKHQVVHKTQEEEETAVPTSQGTGTPC
L1TD1_HPRA016276	XIST	HPRA016276	L1TD1	L1TD1	LINE1 type transposase domain containing 1	ENSG00000240563	Q5T7N2	Test	0	REQLTETDKDIAPVLDLKCKDVSAIMNKFKVLMEIQDLMFEEMRETLKNDLKAVLGGKATIPEVKNSENSSSRTEFQQIINLALQ
LIN28A_HPRA029032	XIST	HPRA029032	LIN28A	LIN28A	lin-28 homolog A	ENSG00000131914	Q9H9Z2	Test	0	KCHFCQSISHMVASCPLKAQQGPSAQGKPTYFREEEEEIHSPTLLPEAQN
LIN28A_HPRA042463	XIST	HPRA042463	LIN28A	LIN28A	lin-28 homolog A	ENSG00000131914	Q9H9Z2	Test	0	MGSVSNQQFAGGCAKAAEEAPEEAPEDAARAADEPQLLHGAGICKWFNVR
MARS2_HPRA020416	XIST	HPRA020416	MARS2	MARS2	methionyl-tRNA synthetase 2, mitochondrial	ENSG00000247626	Q96GW9	Test	0	LLNSELADALGGLLNRCTAKRINPSETYPAFCTTCFPSEPGLVGPSVRAQAEDYALVSAVATLPKQVADHYDNFRIYKALEAVSSCVRQTNG
MATR3_HPRA021209	XIST	HPRA021209	MATR3,MATR3	MATR3	matrin 3,matrin 3	ENSG00000015479,ENSG00000280987	P43243	Test	1	VVHIMDFQRGKNLRYQLLQLVEPFGVISNHLILNKINEAFIEMATTEDAQAAVDYYTTTPALVFGKPVRVHLSQKYKRIKKPEGKPDQKF
MATR3_HPRA021210	XIST	HPRA021210	MATR3,MATR3	MATR3	matrin 3,matrin 3	ENSG00000015479,ENSG00000280987	P43243	Test	1	LKRRRTEEGPTLSYGRDGRSATREPPYRVPRDDWEEKRHFRRDSFDDRGPSLNPVLDYDHGSRSQESGYYDRMDYEDDRLRDGERCRDD
MCM2_HPRA003303	XIST	HPRA003303	MCM2	MCM2	minichromosome maintenance complex component 2	ENSG00000073111	P49736	Test	0	VFKERISDMCKENRESLVVNYEDLAAREHVLAYFLPEAPAELLQIFDEAALEVVLAMYPKYDRITNHIHVRISHLPLVEELRSLRQLHLNQLIRTSGVVTSCTGVLPQLSMVKYNCNKCNFVLG
MCM2_HPRA018178	XIST	HPRA018178	MCM2	MCM2	minichromosome maintenance complex component 2	ENSG00000073111	P49736	Test	0	RGLLYDSDEEDEERPARKRRQVERATEDGEEDEEMIESIENLEDLKGHSVREWVSMAGPRLEIHHRFKNFLRTHVDSHGHNVFKE
MCM2_HPRA018179	XIST	HPRA018179	MCM2	MCM2	minichromosome maintenance complex component 2	ENSG00000073111	P49736	Test	0	SKDAILLADLVDSCKPGDEIELTGIYHNNYDGSLNTANGFPVFATVILANHVAKKDNKVAVGELTDEDVKMITSLSKDQQIGEKIFASIAP
MCM2_HPRA018180	XIST	HPRA018180	MCM2	MCM2	minichromosome maintenance complex component 2	ENSG00000073111	P49736	Test	0	RFDILCVVRDTVDPVQDEMLARFVVGSHVRHHPSNKEEEGLANGSAAEPAMPNTYGVEPLPQEVLKKYIIYAKERVHPKLNQMDQD
METTL3_HPRA000815	XIST	HPRA000815	METTL3	METTL3	methyltransferase like 3	ENSG00000165819	Q86U44	Test	0	TTAKEQSIVEKFRSRGRAQVQEFCDYGTKEECMKASDADRPCRKLHFRRIINKHTDESLGDCSFLNTCFHMDTCKYVHYEIDACMDSEAPGSKDHTPSQELALTQSVGGDSSADRLFPPQWICCDIRYLDVSILGKFA
METTL3_HPRA000855	XIST	HPRA000855	METTL3	METTL3	methyltransferase like 3	ENSG00000165819	Q86U44	Test	0	PELATDPELEKKLLHHLSDLALTLPTDAVSICLAISTPDAPATQDGVESLLQKFAAQELIEVKRGLLQDDAHPTLVTYADHSKLSAMMGAVAEKKGPGEVAGTVTGQKRRAEQDSTTVAAFASSLVSGLNSSASEPAKEPAKKSR
METTL3_HPRA047320	XIST	HPRA047320	METTL3	METTL3	methyltransferase like 3	ENSG00000165819	Q86U44	Test	0	KEHCLVGVKGNPQGFNQGLDCDVIVAEVRSTSHKPDEIYGMIERLSPGTRKIELFGRPHNVQPNWITLGNQLDGIHLLDPDVVARFKQRYPDGII
MYBBP1A_HPRA003487	XIST	HPRA003487	MYBBP1A	MYBBP1A	MYB binding protein 1a	ENSG00000132382	Q9BQG0	Test	0	EDLPLCSILQQIQEKYDLHQVKKAMLRPALFANLFGVLALFQSGRLVKDQEALMKSVKLLQALAQYQNHLQEQPRKALVDILSEVSKATLQEILPEVLKADLNIILSSPEQLELFLLAQQKVPSKLKKLVG
MYEF2_HPRA003367	XIST	HPRA003367	MYEF2	MYEF2	myelin expression factor 2	ENSG00000104177		Test	0	GMGSMNSVTGGMGMGLDRMSSSFDRMGPGIGAILERSIDMDRGFLSGPMGSGMRERIGSKGNQIFVRNLPFDLTWQKLKEKFSQCGHVMFAEIKMENGKSKGCGTVRFDSPESAEKACRIMNGIKISGREIDVRLDRN
NONO_HPRA013226	XIST	HPRA013226	NONO	NONO	non-POU domain containing octamer binding	ENSG00000147140	Q15233	Test	0	EYEYAMRWKALIEMEKQQQDQVDRNIKEAREKLEMEMEAARHEHQVMLMRQDLMRRQEELRRMEELHNQEVQKRKQLELRQEEERRRREEEMRRQQEEMMRRQQEGFKGTFPDAREQEIRMGQMAMGGAMGINNRGA
NONO_HPRA033549	XIST	HPRA033549	NONO	NONO	non-POU domain containing octamer binding	ENSG00000147140	Q15233	Test	0	EEMRRQQEEMMRRQQEGFKGTFPDAREQEIRMGQMAMGGAMGINNRGAMPPAPVPAGTPAPPGPATMMPDGTLG
NONO_HPRA034611	XIST	HPRA034611	NONO	NONO	non-POU domain containing octamer binding	ENSG00000147140	Q15233	Test	0	PTTERFGQAATMEGIGAIGGTPPAFNRAAPGAEFAPNKRRRY
PABPC3*_HPRA028778	XIST	HPRA028778	PABPC1,PABPC3	PABPC1	poly(A) binding protein cytoplasmic 1,poly(A) binding protein cytoplasmic 3	ENSG00000070756,ENSG00000151846	Q9H361;P11940	Test	1	PFSTMRPASSQVPRVMSTQRVANTST
PABPC3*_HPRA041206	XIST	HPRA041206	PABPC3,PABPC1	PABPC1	poly(A) binding protein cytoplasmic 3,poly(A) binding protein cytoplasmic 1	ENSG00000151846,ENSG00000070756	Q9H361;P11940	Test	1	QTQNRAAYYPPSQIAQLRPSPRWTAQG
PCBP1_HPRA027963	XIST	HPRA027963	PCBP1	PCBP1	poly(rC) binding protein 1	ENSG00000169564	Q15365	Test	0	QHTITPLDLAKLNQVARQQSHFAMMHGG
PCBP1_HPRA039168	XIST	HPRA039168	PCBP1	PCBP1	poly(rC) binding protein 1	ENSG00000169564	Q15365	Test	0	ICAGGQDRCSDAAGYPHATHDLEGPPL
PCBP2_HPRA022924	XIST	HPRA022924	PCBP2	PCBP2	poly(rC) binding protein 2	ENSG00000197111	Q15366	Test	0	IFAGGQDRYSTGSDSASFPHTTPSMCLNPDLEG
PCBP3*_HPRA041302	XIST	HPRA041302	PCBP3,PCBP2	PCBP2	poly(rC) binding protein 3,poly(rC) binding protein 2	ENSG00000183570,ENSG00000197111	P57721;Q15366	Test	1	EAYTIQGQYAIPQPDLTKLHQLAMQ
PCGF5_HPRA022889	XIST	HPRA022889	PCGF5	PCGF5	polycomb group ring finger 5	ENSG00000180628	Q86SE9	Test	0	TCIVQHFEDSNDCPRCGNQVHETNPLEMLRLDNTLEEIIFKLVPGLREQELERESEFWKKNKPQENGQDDTSKAD
PCGF5_HPRA037162	XIST	HPRA037162	PCGF5	PCGF5	polycomb group ring finger 5	ENSG00000180628	Q86SE9	Test	0	DVLCNGEIMGKDHTMEFIYMTRWRLRGENFRCLNCSASQVCSQDGPLYQSYPMVLQYRPRID
PITRM1_HPRA004100	XIST	HPRA004100	PITRM1	PITRM1	pitrilysin metallopeptidase 1	ENSG00000107959	Q5JRX3	Test	0	LEHTVLCGSQKYPCRDPFFKMLNRSLSTFMNAFTASDYTLYPFSTQNPKDFQNLLSVYLDATFFPCLRELDFWQEGWRLEHENPSDPQTPLVFKGVVFNEMKGAFTDNERIFSQHLQNRLLPDHTYSVVS
POLDIP3_HPRA003695	XIST	HPRA003695	POLDIP3	POLDIP3	DNA polymerase delta interacting protein 3	ENSG00000100227	Q9BY77	Test	0	DEDDDGIASVPTKQMKFAASGGFLHHMAGLSSSKLSMSKALPLTKVVQNDAYTAPALPSSIRTKALTNMSRTLVNKEEPPKELPAAEPVLSPLEGTKMTVNNLHPRVTEEDIV
POLDIP3_HPRA008743	XIST	HPRA008743	POLDIP3	POLDIP3	DNA polymerase delta interacting protein 3	ENSG00000100227	Q9BY77	Test	0	YKKYNNRCLDGQPMKCNLHMNGNVITSDQPILLRLSDSPSMKKESELPRRVNSASSSNPPAEVDPDTILKALFKSSGASVTTQPTEFK
POLDIP3_HPRA008751	XIST	HPRA008751	POLDIP3	POLDIP3	DNA polymerase delta interacting protein 3	ENSG00000100227	Q9BY77	Test	0	SLDELIRKRGAAAKGRLNARPGVGGVRSRVGIQQGLLSQSTRTATFQQRFDARQKIGLSDARLKLGVKDAREKLLQKDARFRIKGKVQDAR
POLDIP3_HPRA008753	XIST	HPRA008753	POLDIP3	POLDIP3	DNA polymerase delta interacting protein 3	ENSG00000100227	Q9BY77	Test	0	PAAFINPPIGTVTPALKLTKTIQVPQQKAMAPLHPHPAGMRINVVNNHQAKQNLYDLDEDDDGIASVPTKQMKFAASGGFLHHMAGLSSSKLSMS
POLDIP3_HPRA008756	XIST	HPRA008756	POLDIP3	POLDIP3	DNA polymerase delta interacting protein 3	ENSG00000100227	Q9BY77	Test	0	ALPSSIRTKALTNMSRTLVNKEEPPKELPAAEPVLSPLEGTKMTVNNLHPRVTEEDIVELFCVCGALKRARLVHPGVAE
PSPC1_HPRA023074	XIST	HPRA023074	PSPC1	PSPC1	paraspeckle component 1	ENSG00000121390	Q8WXF1	Test	0	PAMGPEGAANMGTPMMPDNGAVHNDRFPQGPPSQMGSPMGSRTGSETPQAPMSGVGPVSGGPGGFGRGSQGGNFEGPNKRRRY
PSPC1_HPRA031675	XIST	HPRA031675	PSPC1	PSPC1	paraspeckle component 1	ENSG00000121390	Q8WXF1	Test	0	ELRRQQEGFKPNYMENREQEMRMGDMGPRGAINMGDAFSPAPAGNQGPPPMMGMNMNNRATIPGPPMGPGP
PTBP1_HPRA030260	XIST	HPRA030260	PTBP1	PTBP1	polypyrimidine tract binding protein 1	ENSG00000011304	P26599	Test	0	SDELFSTCVTNGPFIMSSNSASAANGN
PTBP1_HPRA042747	XIST	HPRA042747	PTBP1	PTBP1	polypyrimidine tract binding protein 1	ENSG00000011304	P26599	Test	0	LPSGDSQPSLDQTMAAAFGLSVPNVHG
PTBP1_HPRA044913	XIST	HPRA044913	PTBP1	PTBP1	polypyrimidine tract binding protein 1	ENSG00000011304	P26599	Test	0	ALQAVNSVQSGNLALAASAAAVDAGMAMAGQSPVLR
PTBP2_HPRA029849	XIST	HPRA029849	PTBP2	PTBP2	polypyrimidine tract binding protein 2	ENSG00000117569	Q9UKA9	Test	0	GQPALDPAIAAAFAKETSLLAVPGALSPLAI
PTBP2_HPRA045815	XIST	HPRA045815	PTBP2	PTBP2	polypyrimidine tract binding protein 2	ENSG00000117569	Q9UKA9	Test	0	TLNQRAQAVLQAVTAVQTANTPLSGTTVSESAVTPAQSPVLRI
RALY_HPRA025052	XIST	HPRA025052	RALY	RALY	RALY heterogeneous nuclear ribonucleoprotein	ENSG00000125970	Q9UKM9	Test	0	QENTTSEAGLPQGEARTRDDGDEEGLLTHSEEELEHSQDTDADDG
RALY_HPRA027772	XIST	HPRA027772	RALY	RALY	RALY heterogeneous nuclear ribonucleoprotein	ENSG00000125970	Q9UKM9	Test	0	RLFDYRGRLSPVPVPRAVPVKRPRVTVPLVRRVKTNVPVKLFARSTAVTTSSAKIKLKSSELQAIK
RBFOX2_HPRA002621	XIST	HPRA002621	RBFOX2	RBFOX2	RNA binding fox-1 homolog 2	ENSG00000100320	O43251	Test	0	FGFVTFENSADADRAREKLHGTVVEGRKIEVNNATARVMTNKKMVTPYANGWKLSPVVGAVYGPELYAASSFQADVSLGNDAAVPLSGRGGINTYIPLIIPGFPYPTAATTAAAFRGAHLRGRGRTVYGAVR
RBFOX2_HPRA003864	XIST	HPRA003864	RBFOX2	RBFOX2	RNA binding fox-1 homolog 2	ENSG00000100320	O43251	Test	0	PTTTPDAMVQPFTTIPFPPPPQNGIPTEYGVPHTQDYAGQTGEHNLTLYGSTQAHGEQSSNSPSTQNGSL
RBFOX2*_HPRA041512	XIST	HPRA041512	RBFOX1,RBFOX2,RBFOX3	RBFOX2	RNA binding fox-1 homolog 1,RNA binding fox-1 homolog 2,RNA binding fox-1 homolog 3	ENSG00000078328,ENSG00000100320,ENSG00000167281	O43251;A6NFN3;Q9NWB1	Test	1	SNIPFRFRDPDLRQMFGQFGKILDVEIIFNERGS
RBM12_HPRA027010	XIST	HPRA027010	RBM12	RBM12	RNA binding motif protein 12	ENSG00000244462	Q9NTZ6	Test	0	GSGAPMNLNNNLNPMFLGPLNPVNPIQMNSQSSVKPLPINPDDLYVSVHGMPFSAMENDVRDFFHGLRVDAVHLLKDHVGRNNGNGLV
RBM12_HPRA027779	XIST	HPRA027779	RBM12	RBM12	RNA binding motif protein 12	ENSG00000244462	Q9NTZ6	Test	0	NMIELSRRRFETANLDIPPANASRSGPPPSSGMSSRVNLPTTVSNFNNPSPSVVTATTSVHESNKNIQTFSTASVGTAPPNMGASFGSPTFSSTVPST
RBM14_HPRA003949	XIST	HPRA003949	RBM14	RBM14	RNA binding motif protein 14	ENSG00000239306	Q96PK6	Test	0	TQSSASLAASYAAQQHPQAAASYRGQPGNAYDGAGQPSAAYLSMSQGAVANANSTPPPYERTRLSPPRASYDDPYKKAVAMSKRYGSDRRLAELSDYRRLSESQLSFRRSPTKSSLDYRRLPDAHSDYAR
RBM14-RBM4*_HPRA029786	XIST	HPRA029786	RBM4B,RBM4,RBM14-RBM4	RBM4	RNA binding motif protein 4B,RNA binding motif protein 4,RBM14-RBM4 readthrough	ENSG00000173914,ENSG00000173933,ENSG00000248643	Q9BWF3;Q9BQ04	Test	1	RMHVQLSTSRLRTAPGMGDQSGCYRCGKEGHWSKECP
RBM14-RBM4*_HPRA030190	XIST	HPRA030190	RBM4,RBM14-RBM4,RBM4B	RBM4	RNA binding motif protein 4,RBM14-RBM4 readthrough,RNA binding motif protein 4B	ENSG00000173933,ENSG00000248643,ENSG00000173914	Q9BWF3;Q9BQ04	Test	1	PTVGEGYGYGPESELSQASAATRNSLYDMARYEREQYVDRARYSA
RBM15_HPRA009756	XIST	HPRA009756	RBM15	RBM15	RNA binding motif protein 15	ENSG00000162775	Q96T37	Test	0	DTYPPSASVVGASVGGHRHPPGGGGGQRSLSPGGAALGYRDYRLQQLALGRLPPPPPPPLPRDLERERDYPFYERVRPAYSLEPRVGAGAGAAPFREVDEISPEDDQRANRTLFL
RBM15_HPRA012804	XIST	HPRA012804	RBM15	RBM15	RNA binding motif protein 15	ENSG00000162775	Q96T37	Test	0	RGARDRTPPLLYRDRDRDLYPDSDWVPPPPPVRERSTRTAATSVPAYEPLDSLDRRRDGWSLDRDRGDRDLPSSRDQPRKRRLPEESGGRHLDRSPESDRPRKRHC
RBM15B_HPRA020848	XIST	HPRA020848	RBM15B	RBM15B	RNA binding motif protein 15B	ENSG00000259956	Q8NDT2	Test	0	GKKARDSERNHRTTEAEPKPLEEPKHETKKLKNLSEYAQTLQLGWNGLLVLKNSCFPTSMHILEGDQGVISSLLKDHTSG
RBM15B_HPRA020849	XIST	HPRA020849	RBM15B	RBM15B	RNA binding motif protein 15B	ENSG00000259956	Q8NDT2	Test	0	LHGGYQYKQRSLSPVAAPPLREPRARHAAAAFALDAAAAAAVGLSRERALDYYGLYDDRGRPYGYPAVCEEDLMPEDDQRAT
RBM26_HPRA024406	XIST	HPRA024406	RBM26	RBM26	RNA binding motif protein 26	ENSG00000139746	Q5T8P6	Test	0	PPLTPLQPSGMDAPPNSATSSVPTVVTTGIHHQPPPAPPSLFTADTYDTDGY
RBM26_HPRA024457	XIST	HPRA024457	RBM26	RBM26	RNA binding motif protein 26	ENSG00000139746	Q5T8P6	Test	0	GDMDLPPREKPPNKSSMRIVVDSESRKRTIGSGEPGVPTKKTWFDKPNFNRTNSPGFQKKVQFGNENTKLELRKVPPELN
RBM26_HPRA038657	XIST	HPRA038657	RBM26	RBM26	RNA binding motif protein 26	ENSG00000139746	Q5T8P6	Test	0	LVKPKYDLDRTDPLENNYTPVSSVPSISSGHYPVPTLSSTITVIAPTHHGNNTTESWSEFHEDQVDHNSYVRPPMP
RBM3_HPRA002864	XIST	HPRA002864	RBM3	RBM3	RNA binding motif protein 3	ENSG00000102317	P98179	Test	0	DEQALEDHFSSFGPISEVVVVKDRETQRSRGFGFITFTNPEHASVAMRAMNGESLDGRQIRVDHAGKSARGTRGGGFGAHGRGRSYSRGGGDQGYGSGRYYDSRPGGYGYGYGRSRDYNGRNQGGYDRYSGGNY
RBM4*_HPRA026232	XIST	HPRA026232	RBM4B,RBM4	RBM4	RNA binding motif protein 4B,RNA binding motif protein 4	ENSG00000173914,ENSG00000173933	Q9BWF3;Q9BQ04	Test	1	YGKVLECDIIKNYGFVHIEDKTAAEDAIRNLHHYKLHGVNINVEASKNK
RBM4*_HPRA030984	XIST	HPRA030984	RBM4B,RBM4	RBM4	RNA binding motif protein 4B,RNA binding motif protein 4	ENSG00000173914,ENSG00000173933	Q9BWF3;Q9BQ04	Test	1	ELRAKFEEYGPVIECDIVKDYAFVHMERAEDAVEAIRGLDNTEFQG
RBMX*_HPRA028961	XIST	HPRA028961	RBMX,RBMXL1	RBMXL1;RBMX	RNA binding motif protein X-linked,RBMX like 1	ENSG00000147274,ENSG00000213516	P38159;Q96E39	Test	1	GGHMDDGGYSMNFNMSSSRGP
RBMX*_HPRA036877	XIST	HPRA036877	RBMXL2,RBMXL1,RBMX	RBMXL1;RBMX	RBMX like 2,RBMX like 1,RNA binding motif protein X-linked	ENSG00000170748,ENSG00000213516,ENSG00000147274	P38159;O75526;Q96E39	Test	1	RDDYPSRGYSDRDGYGRDRDYSDHP
RING1_HPRA004916	XIST	HPRA004916	RING1	RING1	ring finger protein 1	ENSG00000204227	Q06587	Test	0	TRYVKTTGNATVDHLSKYLALRIALERRQQQEAGEPGGPGGGASDTGGPDGCGGEGGGAGGGDGPEEPALPSLEGVSEKQYTIYIAPGGGAFTTLNGSLTLELVNEKFWKVS
RNF2_HPRA003990	XIST	HPRA003990	RNF2	RNF2	ring finger protein 2	ENSG00000121481	Q99496	Test	0	ALISKIYPSRDEYEAHQERVLARINKHNNQQALSHSIEEGLKIQAMNRLQRGKKQQIENGSGAEDNGDSSHCSNASTHSNQEAGPSNKRTKTSDDSGLELDNNNAAMAIDPVMDGASEIELV
RNF2_HPRA018128	XIST	HPRA018128	RNF2	RNF2	ring finger protein 2	ENSG00000121481	Q99496	Test	0	SGNATVDHLSKYLAVRLALEELRSKGESNQMNLDTASEKQYTIYIATASGQFTVLNGSFSLELVSEKYWKVNKPMELYYAPTKEHK
RNF2_HPRA044418	XIST	HPRA044418	RNF2	RNF2	ring finger protein 2	ENSG00000121481	Q99496	Test	0	SKYLAVRLALEELRSKGESNQMNLDTASEKQYTI
RNF20_HPRA006774	XIST	HPRA006774	RNF20	RNF20	ring finger protein 20	ENSG00000155827	Q5VTR2	Test	0	QENMRLQELTDLLQEKHRTMSQEFSKLQSKVETAESRVSVLESMIDDLQWDIDKIRKREQRLNRHLAEVLERVNSKGYKVYGAGSSLYGGTITINARKFEEMNAELEENKELAQNRLCELEKLRQDFEEVTTQNEKLKVELRSAV
RNF20_HPRA016113	XIST	HPRA016113	RNF20	RNF20	ring finger protein 20	ENSG00000155827	Q5VTR2	Test	0	KLERRQATDDASLLIVNRYWSQFDENIRIILKRYDLEQGLGDLLTERKALVVPEPEPDSDSNQERKDDRERGEGQEPAFSFLATLASSSSEEMESQLQERVESSRRAVSQIVTVYDKLQEKVELLSRKLNSGDN
RNF20_HPRA032784	XIST	HPRA032784	RNF20	RNF20	ring finger protein 20	ENSG00000155827	Q5VTR2	Test	0	IVNRYWSQFDENIRIILKRYDLEQGLGDLLTERKALVVPEPEPDSDSNQERKDDRERGEGQEPAFSFLATLAS
RNF20_HPRA034985	XIST	HPRA034985	RNF20	RNF20	ring finger protein 20	ENSG00000155827	Q5VTR2	Test	0	LLSRKLNSGDNLIVEEAVQELNSFLAQENMRLQELTDLLQEKHRTMSQEFSKLQSKVETAESRVSVLES
RNF40_HPRA025378	XIST	HPRA025378	RNF40	RNF40	ring finger protein 40	ENSG00000103549	O75150	Test	0	AVSRVVEASDRLQRRVEELCQRVYSRGDSEPLSEAAQAHTRELGRENRRLQDLATQLQEKHHRISLEYSELQDKVTSAETKVLEME
RNF40_HPRA034491	XIST	HPRA034491	RNF40	RNF40	ring finger protein 40	ENSG00000103549	O75150	Test	0	GTTTTTTSVKKEELVPSEEDFQGITPGAQGPSSRGREPEARPKRELREREGPSLGPP
RNMT_HPRA023944	XIST	HPRA023944	RNMT	RNMT	RNA guanine-7 methyltransferase	ENSG00000101654	O43148	Test	0	NENTTASGTGLSEKTSVCRQVDIARKRKEFEDDLVKESSSCGKDTPSKKRKLDPEIVPEEKDCGDAEGNSKKRKRETEDVPKDKSSTGDGTQNK
RNMT_HPRA024610	XIST	HPRA024610	RNMT	RNMT	RNA guanine-7 methyltransferase	ENSG00000101654	O43148	Test	0	ITADSSKELLIDKFRDPQMCFDICSCQFVCHYSFESYEQADMMLRNACERLSPGGYFIGTTPNSFELIRRLEASETESFGN
RPA1_HPRA004109	XIST	HPRA004109	RPA1	RPA1	replication protein A1	ENSG00000132383	P27694	Test	0	PVLAIKGARVSDFGGRSLSVLSSSTIIANPDIPEAYKLRGWFDAEGQALDGVSISDLKSGGVGGSNTNWKTLYEVKSENLGQGDKPDYFSSVATVVYLRKENCMYQACPTQDCNKKVIDQQNGLYRCEK
RPA1_HPRA004121	XIST	HPRA004121	RPA1	RPA1	replication protein A1	ENSG00000132383	P27694	Test	0	SLSHTSGGTQSKVVPIASLTPYQSKWTICARVTNKSQIRTWSNSRGEGKLFSLELVDESGEIRATAFNEQVDKFFPLIEVNKVYYFSKGTLKIANKQFTAVKNDYEMTFNNETSVMPCEDDHHLPTVQFDFTGIDD
RYBP_HPRA003070	XIST	HPRA003070	RYBP	RYBP	RING1 and YY1 binding protein	ENSG00000163602	Q8N488	Test	0	KEKKEKVEKQDKEKPEKDKEISPSVTKKNTNKKTKPKSDILKDPPSEANSIQSANATTKTSETNHTSRPRLKNVDRSTAQQLAVTVGNVTVIITDFKEKTRSSSTSSSTVTSSAGSEQQNQSSSGSESTDKGSSR
RYBP_HPRA034040	XIST	HPRA034040	RYBP	RYBP	RING1 and YY1 binding protein	ENSG00000163602	Q8N488	Test	0	KQDKEKPEKDKEISPSVTKKNTNKKTKPKSDILKDPPSEANSIQSANATTKTSETNHTSRP
SAFB_HPRA007786	XIST	HPRA007786	SAFB	SAFB	scaffold attachment factor B	ENSG00000160633	Q15424	Test	0	LHGKMISVEKAKNEPVGKKTSDKRDSDGKKEKSSNSDRSTNLKRDDKCDRKDDAKKGDDGSGEKSKDQDDQKPGPSERSRATKSGSRGTERTVV
SAFB_HPRA010033	XIST	HPRA010033	SAFB	SAFB	scaffold attachment factor B	ENSG00000160633	Q15424	Test	0	GDGQEDVETSLENLQDIDIMDISVLDEAEIDNGSVADCVEDDDADNLQESLSDSRELVEGEMKELPEQLQEHAIEDKETINNLDTSSSDFTILQ
SAFB2_HPRA031619	XIST	HPRA031619	SAFB2	SAFB2	scaffold attachment factor B2	ENSG00000130254	Q14151	Test	0	NMGMMDMSVLDETEVANSSAPDFGEDGTDGLLDSFCDSKEYVAAQLRQLPAQPPEHAVDGEGFKNTLETSSLNFKVTPDIEESL
SAP18_HPRA005758	XIST	HPRA005758	SAP18	SAP18	Sin3A associated protein 18	ENSG00000150459	O00422	Test	0	VTQEEIKKEPEKPIDREKTCPLLLRVFTTNNGRHHRMDEFSRGNVPSSELQIYTWMDATLKELTSLVKEVYPEARKKGTHFNFAIVFTDVKRPGYRVKEIGSTMSGRKGTDDSMTLQSQKFQIGDYLDIAITPPNRAPP
SAP18_HPRA044126	XIST	HPRA044126	SAP18	SAP18	Sin3A associated protein 18	ENSG00000150459	O00422	Test	0	MLAAGVGGQGERLAGRRRKMAVESRV
SARNP*_HPRA018981	XIST	HPRA018981	SARNP,AC023055.1	SARNP	SAP domain containing ribonucleoprotein,novel protein	ENSG00000205323,ENSG00000257390	P82979	Test	1	SSDNKPMVNLDKLKERAQRFGLNVSSISRKSEDDEKLKKRKERFGIVTSSAGTGTTEDTEAKKRKRAERFGIA
SARNP*_HPRA018982	XIST	HPRA018982	SARNP,AC023055.1	SARNP	SAP domain containing ribonucleoprotein,novel protein	ENSG00000205323,ENSG00000257390	P82979	Test	1	KPIELPVKEEEPPEKTVDVAAEKKVVKITSEIPQTERMQKRAERFNVPVSLESKKAARAARFGISSVPTKGL
SF1_HPRA009058	XIST	HPRA009058	SF1	SF1	splicing factor 1	ENSG00000168066	Q15637	Test	0	NQDTMEQKTVIPGMPTVIPPGLTREQERAYIVQLQIEDLTRKLRTGDLGIPPNPEDRSPSPEPIYNSEGKRLNTREFRTRKKLEEERHNLITEMVALNPDFKPPADYKPPATRVSDKVMIPQDEYPEINFVGLLI
SFPQ_HPRA029943	XIST	HPRA029943	SFPQ	SFPQ	splicing factor proline and glutamine rich	ENSG00000116560	P23246	Test	0	IGYEANPGVPPATMSGSMMGSDMRTERFGQGGAGPVGGQGPRGMGPGTPAGYGRGREEYEGPNK
SFPQ_HPRA034841	XIST	HPRA034841	SFPQ	SFPQ	splicing factor proline and glutamine rich	ENSG00000116560	P23246	Test	0	EEEMMIRQREMEEQMRRQREESYSRMGYMDPRERDMRMGGGGAMNMGDPYGSGGQKFPPLGGGGGI
SLTM_HPRA024410	XIST	HPRA024410	SLTM	SLTM	SAFB like transcription modulator	ENSG00000137776	Q9NWH9	Test	0	GEEEENEKDIAGSGDGTQEVSKPLPSEGSLAEADHTAHEEMEAHTTVKEAEDDNISVTIQAEDAITLDFDGDDLLETGKNVKITDSEASKPKDGQ
SLTM_HPRA024487	XIST	HPRA024487	SLTM	SLTM	SAFB like transcription modulator	ENSG00000137776	Q9NWH9	Test	0	STDTPNKKPTKGKGKKHEADELSGDASVEDDAFIKDCELENQEAHEQDGNDELKDSEEFGENEEENVHSKELLSAEENKRAHELIEAEGIEDIEKEDIESQEIEAQEGEDD
SNRPA_HPRA029166	XIST	HPRA029166	SNRPA	SNRPA;U1A	small nuclear ribonucleoprotein polypeptide A	ENSG00000077312	P09012	Test	0	IIAKMKGTFVERDRKREKRKPKSQETPATKKAVQGGGATPVVGAVQGPVPGMPPMTQAPRIMHHMPGQPPYMP
SNRPA_HPRA034986	XIST	HPRA034986	SNRPA	SNRPA;U1A	small nuclear ribonucleoprotein polypeptide A	ENSG00000077312	P09012	Test	0	PGLAPGQIPPGAMPPQQLMPGQMPPAQPLSENPPNHILFLTNLP
SNRPC_HPRA008993	XIST	HPRA008993	SNRPC	SNRPC;U1C	small nuclear ribonucleoprotein polypeptide C	ENSG00000124562	P09234	Test	0	MNSASVDGHLSGCRLFLFLSPLFRFYCDYCDTYLTHDSPSVRKTHCSGRKHKEN
SNRPC_HPRA035209	XIST	HPRA035209	SNRPC	SNRPC;U1C	small nuclear ribonucleoprotein polypeptide C	ENSG00000124562	P09234	Test	0	VKDYYQKWMEEQAQSLIDKTTAAFQQGKIPPTPFSAPPPAGAMIPPP
SNRPD1_HPRA024625	XIST	HPRA024625	SNRPD1	SNRPD1;Sm proteins	small nuclear ribonucleoprotein D1 polypeptide	ENSG00000167088	P62314	Test	0	SMNTHLKAVKMTLKNREPVQLETLSIRGNNIRYFILPDSLPLDTLLVDVEPKVKSKKREAVAGRGR
SNRPD1_HPRA038839	XIST	HPRA038839	SNRPD1	SNRPD1;Sm proteins	small nuclear ribonucleoprotein D1 polypeptide	ENSG00000167088	P62314	Test	0	MKLVRFLMKLSHETVTIELKNGTQVHGTITGVDVS
SNRPF_HPRA045036	XIST	HPRA045036	SNRPF	SNRPF;Sm proteins	small nuclear ribonucleoprotein polypeptide F	ENSG00000139343	P62306	Test	0	LNPKPFLNGLTGKPVMVKLKWGMEYKGYLVSVDGYMNMQLANTEEYIDGALSGHLGEVLIRCNNVLYIRGVEEEEEDG
SPEN_HPRA007298	XIST	HPRA007298	SPEN	SPEN	spen family transcriptional repressor	ENSG00000065526	Q96T58	Test	0	NRERAYEHSAYGHHERGTGGFDRTRHYDQDYYRDPRERTLQHGLYYASRSRSPNRFDAHDPRYEPRAREQFTLPSVVHRDIYRDDITREVRGRRPERNYQHSRSRSPHSSQSRNQSPQRLASQASRPTRSPSGSGSRSRSSSSDSI
SPEN_HPRA031776	XIST	HPRA031776	SPEN	SPEN	spen family transcriptional repressor	ENSG00000065526	Q96T58	Test	0	GEAVENQEVQSKKPIPSKPQLKQLQVLDDQGPEREDVRKNYCSLRDETPERKSGQEKSHSVNTEEKIGIDIDHTQSYRKQMEQSRRKQQMEMEIAKSEKFGSPKKDVDEYERRSLVHEVGKPPQDVTDDSPPSK
SRRT_HPRA009647	XIST	HPRA009647	SRRT	SRRT	serrate, RNA effector molecule	ENSG00000087087	Q9BXP5	Test	0	TCSLFMRNIAPNISRAEIISLCKRYPGFMRVALSEPQPERRFFRRGWVTFDRSVNIKEICWNLQNIRLRECELSPGVNRDLTRRVRNINGITQHKQI
SRRT_HPRA009652	XIST	HPRA009652	SRRT	SRRT	serrate, RNA effector molecule	ENSG00000087087	Q9BXP5	Test	0	RSRGEYRDYDRNRRERFSPPRHELSPPQKRMRRDWDEHSSDPYHSGYEMPYAGGGGGPTYGPPQPWGHPDVHIMQHHVLPIQARLGSIAEIDLGVPPPVMKTFKEFLLSLD
SRRT_HPRA036487	XIST	HPRA036487	SRRT	SRRT	serrate, RNA effector molecule	ENSG00000087087	Q9BXP5	Test	0	GLTPGLPYPHQTPQGLMPYGQPRPPILGYGAGAVRPAVPTGGPPYPHAPYGAGRGNYDAFRGQGGYPGKPRNRMVRGDPRAIVEYRDLDAPDDVDFF
SRSF1_HPRA037417	XIST	HPRA037417	SRSF1	SRSF1	serine and arginine rich splicing factor 1	ENSG00000136450	Q07955	Test	0	DYDGYRLRVEFPRSGRGTGRG
SRSF1_HPRA042198	XIST	HPRA042198	SRSF1	SRSF1	serine and arginine rich splicing factor 1	ENSG00000136450	Q07955	Test	0	ETAYIRVKVDGPRSPSYGRSRSRS
SRSF10_HPRA029600	XIST	HPRA029600	SRSF10	SRSF10	serine and arginine rich splicing factor 10	ENSG00000188529	O75494	Test	0	DRKTPNQMKAKEGRNVYSSSRYDDYDRYRRSRSR
SRSF10_HPRA030152	XIST	HPRA030152	SRSF10	SRSF10	serine and arginine rich splicing factor 10	ENSG00000188529	O75494	Test	0	QPKKEMKAKSRSRSASHTKTRGTSKTDSKTHYKSGSRYEKESRKKEPPRSKSQS
SRSF3_HPRA036193	XIST	HPRA036193	SRSF3	SRSF3	serine and arginine rich splicing factor 3	ENSG00000112081	P84103	Test	0	MHRDSCPLDCKVYVGNLGNNGNKTELERA
SRSF5_HPRA027641	XIST	HPRA027641	SRSF5	SRSF5	serine and arginine rich splicing factor 5	ENSG00000100650	Q13243	Test	0	KELCSERVTIEHARARSRGGRGRGRYSDRFSSRRPRNDRRNAPPVRTE
SRSF5_HPRA035732	XIST	HPRA035732	SRSF5	SRSF5	serine and arginine rich splicing factor 5	ENSG00000100650	Q13243	Test	0	KSRSVSRSPVPEKSQKRGSSSRSKSPA
SRSF7_HPRA028010	XIST	HPRA028010	SRSF7	SRSF7	serine and arginine rich splicing factor 7	ENSG00000115875	Q16629	Test	0	SRVRVELSTGMPRRSRFDRPPARRPFDPNDRCYECGE
SRSF7_HPRA036133	XIST	HPRA036133	SRSF7	SRSF7	serine and arginine rich splicing factor 7	ENSG00000115875	Q16629	Test	0	EKGHYAYDCHRYSRRRRSRS
SRSF8*_HPRA031361	XIST	HPRA031361	SRSF2,SRSF8	SRSF2	serine and arginine rich splicing factor 2,serine and arginine rich splicing factor 8	ENSG00000161547,ENSG00000263465	Q9BRL6;Q01130	Test	1	LKVDNLTYRTSPDSLRRVFEKYGRVGDVYIPR
SRSF9_HPRA031292	XIST	HPRA031292	SRSF9	SRSF9	serine and arginine rich splicing factor 9	ENSG00000111786	Q13242	Test	0	PRTYGGRGGWPRGGRNGPPTRRSDF
SYNCRIP_HPRA025322	XIST	HPRA025322	SYNCRIP	SYNCRIP	synaptotagmin binding cytoplasmic RNA interacting protein	ENSG00000135316	O60506	Test	0	GNGTEEPMDTTSAVIHSENFQTLLDAG
SYNCRIP_HPRA029248	XIST	HPRA029248	SYNCRIP	SYNCRIP	synaptotagmin binding cytoplasmic RNA interacting protein	ENSG00000135316	O60506	Test	0	KAQRQAAKNQMYDDYYYYGPPHMP
TARDBP_HPRA008155	XIST	HPRA008155	TARDBP	TARDBP	TAR DNA binding protein	ENSG00000120948	Q13148	Test	0	VTFADDQIAQSLCGEDLIIKGISVHISNAEPKHNSNRQLERSGRFGGNPGGFGNQGGFGNSRGGGAGLGNNQGSNMGGGMNFGAFSINPAMMAAAQAALQSSWGMMGMLASQQNQSGPSGNNQNQGNMQREPNQAFGSGNN
TARDBP_HPRA013410	XIST	HPRA013410	TARDBP	TARDBP	TAR DNA binding protein	ENSG00000120948	Q13148	Test	0	AGWGNLVYVVNYPKDNKRKMDETDASSAVKVKRAVQKTSDLIVLGLPWKTTEQDLKEYFSTFGEVLMVQVKKDLKTGHSKGFGFVRFTEYETQVKVMSQRHMIDGRWCDCKLPNSKQSQDEPLRSRKVFVGRCTEDMTEDEL
TRA2A*_HPRA045107	XIST	HPRA045107	TRA2B,TRA2A	TRA2B;TRA2A	transformer 2 beta homolog,transformer 2 alpha homolog	ENSG00000136527,ENSG00000164548	Q13595;P62995	Test	1	GSRANPDPNTCLGVFGLSLYTTERDLREVFSRYGPL
TRA2B_HPRA030089	XIST	HPRA030089	TRA2B	TRA2B	transformer 2 beta homolog	ENSG00000136527	P62995	Test	0	MSDSGEQNYGERESRSASRSGSAHGSGKSARHTPARSRSKEDSRRSRSKS
TRA2B_HPRA039613	XIST	HPRA039613	TRA2B	TRA2B	transformer 2 beta homolog	ENSG00000136527	P62995	Test	0	GYDRGYDDRDYYSRSYRGGGGGG
TRIM6_HPRA030701	XIST	HPRA030701	TRIM6	TRIM6	tripartite motif containing 6	ENSG00000121236	Q9C030	Test	0	VQSYWVDVTLNPHTANLNLVLAKNRRQVRFVGAKVSGPSCLEKHYDCSVLGSQHFS
TRIM6_HPRA033604	XIST	HPRA033604	TRIM6	TRIM6	tripartite motif containing 6	ENSG00000121236	Q9C030	Test	0	VCSNSLGPTFSFNHFAQNHSAYSRYQPQSGYWVI
TRIM71_HPRA022503	XIST	HPRA022503	TRIM71	TRIM71	tripartite motif containing 71	ENSG00000206557	Q2Q1W2	Test	0	IKSFGFVSSGAFAPLTKATGDGLKRALQGKVASFTVIGYDHDGEPRLSGGDLMSAVVLGPDGNLFGAEVSDQQNG
TRIM71_HPRA022504	XIST	HPRA022504	TRIM71	TRIM71	tripartite motif containing 71	ENSG00000206557	Q2Q1W2	Test	0	QSEVKAVTARHKKALEERECELLWKVEKIRQVKAKSLYLQVEKLRQNLNKLESTISAVQQVLEEGRALDILLARDRMLAQVQELKTVRSLLQPQEDDRVM
TXNRD2_HPRA001813	XIST	HPRA001813	TXNRD2	TXNRD2	thioredoxin reductase 2	ENSG00000184470	Q9NNW7	Test	0	CAGFLTGIGLDTTIMMRSIPLRGFDQQMSSMVIEHMASHGTRFLRGCAPSRVRRLPDGQLQVTWEDSTTGKEDTGTFDTVLWAIGRVPDTRSLNLEKAGVDTSPDTQKILVDSREATSVPHIYAIGDVVEGRPELTPTAIMAGRLLVQRLF
USP31_HPRA004096	XIST	HPRA004096	USP31	USP31	ubiquitin specific peptidase 31	ENSG00000103404	Q70CQ4	Test	0	LASLSESVEMTGERSEDDGGFSTRPFVRSVQRQSLSSRSSVTSPLAVNENCMRPSWSLSAKLQMRSNSPSRFSGDSPIHSSASTLEKIGEAADDKVSISCFGSLRNLSSSYQEPSD
USP31_HPRA032299	XIST	HPRA032299	USP31	USP31	ubiquitin specific peptidase 31	ENSG00000103404	Q70CQ4	Test	0	IGVAVPLSGTVARLREAVSMETKIPTDQIVLTEMYYDGFHRSFCDTDDLETVHESDCIFAFETPEIFRPEGILSQRGIHLNNNLNHLKFGLDYHRLSSPTQTAAKQGKMDSPTSRAGSDKIVLLVCNRACTGQQGKRFGLPFVLHLEKTI
WAC_HPRA021003	XIST	HPRA021003	WAC	WAC	WW domain containing adaptor with coiled-coil	ENSG00000095787	Q9BTA9	Test	0	RLSDGCHDRRGDSQPYQALKYSSKSHPSSGDHRHEKMRDAGDPSPPNKMLRRSDSPENKYSDSTGHSKAKNVHTHRVRERDGGTSYSPQENSH
WAC_HPRA021004	XIST	HPRA021004	WAC	WAC	WW domain containing adaptor with coiled-coil	ENSG00000095787	Q9BTA9	Test	0	SNSHSSNPSNNPSKTSDAPYDSADDWSEHISSSGKKYYYNCRTEVSQWEKPKEWLEREQRQKEANKMAVNSFPKDRDYRREVMQATATSGFASGME
WAC_HPRA026536	XIST	HPRA026536	WAC	WAC	WW domain containing adaptor with coiled-coil	ENSG00000095787	Q9BTA9	Test	0	NATVVPQNSSARSTCSLTPALAAHFSENLIKHVQGWPADHAEKQASRLREEAHNMGTIHMSEICTELKNLRSLVRVCEIQATLR
WAC_HPRA045170	XIST	HPRA045170	WAC	WAC	WW domain containing adaptor with coiled-coil	ENSG00000095787	Q9BTA9	Test	0	LLQDPNLLRQLLPALQATLQLNNSNVDISKINEVLTAAVTQASLQSIIHKFLTAGPSAFNITSLISQAAQLSTQAQPSNQSPMS
WTAP_HPRA005275	XIST	HPRA005275	WTAP	WTAP	WT1 associated protein	ENSG00000146457	Q15007	Test	0	TNEEPLPKKVRLSETDFKVMARDELILRWKQYEAYVQALEGKYTDLNSNDVTGLRESEEKLKQQQQESARRENILVMRLATKEQEMQECTTQIQYLKQVQQPSVA
WTAP_HPRA005276	XIST	HPRA005276	WTAP	WTAP	WT1 associated protein	ENSG00000146457	Q15007	Test	0	DEEVEGMQSTILVLQQQLKETRQQLAQYQQQQSQASAPSTSRTTASEPVEQSEATSKDCSRLTNGPSNGSSSRQRTSGSGFHREGNTTEDDFPSSPGNGNKSSNSSEERTGRGGSGYVNQLSAGYESVDSPTGSENSLTHQSND
XPO5_HPRA008734	XIST	HPRA008734	XPO5	XPO5	exportin 5	ENSG00000124571	Q9HAV4	Test	0	ILGPLFTYLHMRLSQKWQVINQRSLLCGEDEAADENPESQEMLEEQLVRMLTREVMDLITVCCVSKKGADHSSAPPADGDDEEMMATEVTPSAMAELTDLGKCLMKHEDVCTALLITAFNSLAWKDTLSC
XPO5_HPRA012692	XIST	HPRA012692	XPO5	XPO5	exportin 5	ENSG00000124571	Q9HAV4	Test	0	ASLVHLAFQIYEALRPRYLEIRAVMEQIPEIQKDSLDQFDCKLLNPSLQKVADKRRKDQFKRLIAGCIGKPLGEQFRKEVH
XPO5_HPRA016787	XIST	HPRA016787	XPO5	XPO5	exportin 5	ENSG00000124571	Q9HAV4	Test	0	MSFCVYSILGVVKRTCWPTDLEEAKAGGFVVGYTSSGNPIFRNPCTEQILKLLDNLLALIRTHNTLYAPEMLAKMAEPFTKALDMLDAEKSAILGLPQPLLELNDSPVFKTVLERMQRFFSTLYENC
XPO5_HPRA016788	XIST	HPRA016788	XPO5	XPO5	exportin 5	ENSG00000124571	Q9HAV4	Test	0	AGEWLKYQLSTFLDAGSVNSCSAVGTGEGSLCSVFSPSFVQWEAMTLFLESVITQMFRTLNREEIPVNDGIELLQMVLNFDTKDPLILSCVLTNVSALFPFVTYRPEFLPQVFSKLFSSVTFETV
XRCC5_HPRA013904	XIST	HPRA013904	XRCC5	XRCC5	X-ray repair cross complementing 5	ENSG00000079246	P13010	Test	0	LKEDIIQGFRYGSDIVPFSKVDEEQMKYKSEGKCFSVLGFCKSSQVQRRFFMGNQVLKVFAARDDEAAAVALSSLIHALDDLDMVAIVRYAYDKRANPQVGVAFPHIKHNYECLVYVQLPFMEDLRQYMFSSLKNSKKYAPTE
XRCC5_HPRA040395	XIST	HPRA040395	XRCC5	XRCC5	X-ray repair cross complementing 5	ENSG00000079246	P13010	Test	0	SVGSVNPAENFRVLVKQKKASFEEASNQLINHIEQFLDTNETPYFMKSIDCIRAFREEAIKFSEEQRFNNFLKALQEKVEIKQLNHFWEIVVQD
XRN2_HPRA029615	XIST	HPRA029615	XRN2	XRN2	5'-3' exoribonuclease 2	ENSG00000088930	Q9H0D6	Test	0	NSLGGDVLFVGKHHPLHDFILELYQTGSTEPVEVPPELCHGVQGKFSLDEEAILPDQIVCSPVPMLRDLTQNTVVSINFKDPQFAEDYIFKAVMLPGARKPAA
XRN2_HPRA032010	XIST	HPRA032010	XRN2	XRN2	5'-3' exoribonuclease 2	ENSG00000088930	Q9H0D6	Test	0	THEPNFTIIREEFKPNKPKPCGLCNQFGHEVKDCEGLPREKKGKHDELADSLPCAEGEFIFLRLNVLREYLERELTMASLPFTFDVERSIDDWVFMCFFV
YTHDC1_HPRA020868	XIST	HPRA020868	YTHDC1	YTHDC1	YTH domain containing 1	ENSG00000083896	Q96MU7	Test	0	LVSKPLSSSVSNNKRIVSTKGKSATEYKNEEYQRSERNKRLDADRKIRLSSSASREPYKNQPEKTCVRKRDPERRAKSPTPDGSERIGLEVD
YTHDC1_HPRA020869	XIST	HPRA020869	YTHDC1	YTHDC1	YTH domain containing 1	ENSG00000083896	Q96MU7	Test	0	KEEGNDYDTRSEASDSGSESVSFTDGSVRSGSGTDGSDEKKKERKRARGISPIVFDRSGSSASESYAGSEKKHEKLSSSVRAVRKDQTSKL
YTHDC1_HPRA040943	XIST	HPRA040943	YTHDC1	YTHDC1	YTH domain containing 1	ENSG00000083896	Q96MU7	Test	0	RKKPRIDYPPEFHQRPGYLKDPRYQEVDRRFSGVRRDVFLNGSYNDYVREFHNMGPPPPWQGMPPYPGMEQPPHH
YTHDC1_HPRA044109	XIST	HPRA044109	YTHDC1	YTHDC1	YTH domain containing 1	ENSG00000083896	Q96MU7	Test	0	FLIKSNNHENVSLAKAKGVWSTLPVNEKKLNLAFRSARSVILIFSVRESGKFQGFARLSSESHHGGSPIHWVLPAGMSAKML
ZC3H13_HPRA023874	XIST	HPRA023874	ZC3H13	ZC3H13	zinc finger CCCH-type containing 13	ENSG00000123200	Q5T200	Test	0	AVMLRVGISKKLAGSELFAKVKETCQRLLEKPKDADNLFEHELGALNMAALLRKEERASLLSNLGPCCKALCFRRDSAIRKQLVKNEKGTIKQAYTSAPMVDNELLRLSLRLFKR
ZC3H13_HPRA024292	XIST	HPRA024292	ZC3H13	ZC3H13	zinc finger CCCH-type containing 13	ENSG00000123200	Q5T200	Test	0	PSPRGKGYSSNYRRSPERPTGDLRERMKNKRQDVDTEPQKRNTEESSSPVRKESSRGRHREKEDIKITKERTPESEEENVEWETNRDDSDNGDINYDYVHELSLEMKRQKI
ZC3H13_HPRA030146	XIST	HPRA030146	ZC3H13	ZC3H13	zinc finger CCCH-type containing 13	ENSG00000123200	Q5T200	Test	0	DSDAYNSGDDKNEKHRLLSQVVRPQESRSLSPSHLTEDRQGRWKEEDRKPERKESSRRYEEQELKEKVSSVDKQREQTEILESSRMRAQDIIGHHQSEDRETSDRAHDENKKKAK
ZC3H18_HPRA024905	XIST	HPRA024905	ZC3H18	B4DTK7_HUMAN;ZC3H18	zinc finger CCCH-type containing 18	ENSG00000158545	Q86VM9	Test	0	SRDRKSGGRLGSPKPERQRGQNSKAPAAPADRKRQLSPQSKSSSKVTSVPGKASDPGAASTKSGKASTLSRREELLKQLKAVEDAIARKR
ZC3H18_HPRA025375	XIST	HPRA025375	ZC3H18	B4DTK7_HUMAN;ZC3H18	zinc finger CCCH-type containing 18	ENSG00000158545	Q86VM9	Test	0	QEPDFEEKRFTVTIGEDEREFDKENEVFRDWNSRIPRDVRDTVLEPYADPYYDYEIERFWRGGQYENFRV
ZFR_HPRA007674	XIST	HPRA007674	ZFR	ZFR	zinc finger RNA binding protein	ENSG00000056097	Q96KR1	Test	0	NCTVNTSSIATSSMKGLTTTGNSSLNSTSNTKVSAVPTNMAAKKTSTPKINFVGGNKLQSTGNKAEDIKGTECVKSTPVTSAVQIPEVKQDTVSEPVTPASLAALQSDVQPV
ZFR_HPRA007680	XIST	HPRA007680	ZFR	ZFR	zinc finger RNA binding protein	ENSG00000056097	Q96KR1	Test	0	GVAYSHPTTVASYTVHQAPVAAHTVTAAYAPAAATVAVARPAPVAVAAAATAAAYGGYPTAHTATDYGYTQRQQEAPPPPPPATTQNYQDSYSYVRSTAPAVAYDSKQYYQQPTATA
ZFR_HPRA036930	XIST	HPRA036930	ZFR	ZFR	zinc finger RNA binding protein	ENSG00000056097	Q96KR1	Test	0	KPSKTLLSRIAENLPKQLAVISPEKYDIKCAVSEAAIILNSCVEPKMQVTITLTSPIIREENMREGDVTSGMVK
CAP1_HPRA015065	XIST Exploratory	HPRA015065	CAP1	CAP1	cyclase associated actin cytoskeleton regulatory protein 1	ENSG00000131236	Q01518	Test	0	MADMQNLVERLERAVGRLEAVSHTSDMHRGYADSPSKAGAAPYVQAFDSLLAGPVAEYLKISKEIGGDVQKHAEMVHTGLKLERALLVTASQCQQPAENKLSDLLAPIS
CAP1_HPRA016336	XIST Exploratory	HPRA016336	CAP1	CAP1	cyclase associated actin cytoskeleton regulatory protein 1	ENSG00000131236	Q01518	Test	0	VSDDMKTHKNPALKAQSGPVRSGPKPFSAPKPQTSPSPKRATKKEPAVLELEGKKWRVENQENVSNLVIE
CAP1_HPRA035776	XIST Exploratory	HPRA035776	CAP1	CAP1	cyclase associated actin cytoskeleton regulatory protein 1	ENSG00000131236	Q01518	Test	0	DMHRGYADSPSKAGAAPYVQAFDSLLAGPVAEYLKISKEIGGDVQKHAEMVHTGLKLERALLVTASQCQQPAENK
CLIC1_HPRA004751	XIST Exploratory	HPRA004751	CLIC1	CLIC1	chloride intracellular channel 1	ENSG00000213719	O00299	Test	0	MAEEQPQVELFVKAGSDGAKIGNCPFSQRLFMVLWLKGVTFNVTTVDTKRRTETVQKLCPGGQLPFLLYG
CLIC1_HPRA043439	XIST Exploratory	HPRA043439	CLIC1	CLIC1	chloride intracellular channel 1	ENSG00000213719	O00299	Test	0	NVTTVDTKRRTETVQKLCPGGQLPFLLYGTEVHTDTNKIEEF
CPT2_HPRA015012	XIST Exploratory	HPRA015012	CPT2	CPT2	carnitine palmitoyltransferase 2	ENSG00000157184	P23786	Test	0	CKSFENGIGKELHEQLVALDKQNKHTSYISGPWFDMYLSARDSVVLNFNPFMAFNPDPKSEYNDQLTRATNMTVSAIRF
CPT2_HPRA015013	XIST Exploratory	HPRA015013	CPT2	CPT2	carnitine palmitoyltransferase 2	ENSG00000157184	P23786	Test	0	MMVECSKYHGQLTKEAAMGQGFDRHLFALRHLAAAKGIILPELYLDPAYGQINHNVLSTSTLSSPAVNLGGFAPVVSDGFGVGYAVHDNWIGCNVSSYP
CPT2_HPRA015025	XIST Exploratory	HPRA015025	CPT2	CPT2	carnitine palmitoyltransferase 2	ENSG00000157184	P23786	Test	0	DTITFKRLIRFVPSSLSWYGAYLVNAYPLDMSQYFRLFNSTRLPKPSRDELFTDDKARHLLVLRKGNFYIFDVLDQDGNIVSPSE
CPT2_HPRA015409	XIST Exploratory	HPRA015409	CPT2	CPT2	carnitine palmitoyltransferase 2	ENSG00000157184	P23786	Test	0	VHFEHSWGDGVAVLRFFNEVFKDSTQTPAVTPQSQPATTDSTVTVQKLNFELTDALKTGITAAKEKFDATMKTLTIDCVQFQRGGKEFLKKQKLSPD
FYTTD1_HPRA034525	XIST Exploratory	HPRA034525	FYTTD1	FYTTD1	forty-two-three domain containing 1	ENSG00000122068	Q96QD9	Test	0	IIKLNRKEGKKQNFPRLNRRLLQQSGAQQFRMRVRWGIQQNSGFGKTSLNHRGRVMPGKRRPNGVITGLA
FYTTD1_HPRA045370	XIST Exploratory	HPRA045370	FYTTD1	FYTTD1	forty-two-three domain containing 1	ENSG00000122068	Q96QD9	Test	0	RKANLLRQNEGQRKPVAVLKRPSQLSRKNNIPANFTRSGNKLNHQKDTRQATFLFRRGLKVQAQLNTEQLLDDVVAKRTRQWR
GCN1_HPRA008944	XIST Exploratory	HPRA008944	GCN1	PRIC295	GCN1 activator of EIF2AK4	ENSG00000089154	Q92616	Test	0	EALVTDAGEVTEAGKAYVPPRVLQEALCVISGVPGLKGDVTDTEQLAQEMLIISHHPSLVAVQSGLWPALLARMKIDPEAFITRHLDQIIPRMTTQSPLNQSSMNAMGSLSVLSPDRVLPQLISTITA
GCN1_HPRA009515	XIST Exploratory	HPRA009515	GCN1	PRIC295	GCN1 activator of EIF2AK4	ENSG00000089154	Q92616	Test	0	ALKEKLGTPDEQLEMANCQAVILSVEDDTGHRIIIEDLLEATRSPEVGMRQAAAIILNIYCSRSKADYTSHLRSLVSGLIRLFNDSSPVVLEESWDALNAITKKLDAGNQLALIEELHKEIRLIGNESKGEHVPGFC
GCN1_HPRA013697	XIST Exploratory	HPRA013697	GCN1	PRIC295	GCN1 activator of EIF2AK4	ENSG00000089154	Q92616	Test	0	LLPLLIQTVEKAASQSTQVPTITEGVAAALLLLKLSVADSQAEAKLSSFWQLIVDEKKQVFTSEKFLVMASEDALCTVLHLTERLFLDHPHRLTGNKVQQYHRALVAVLLSRTWHVRRQAQQTVRKLLSSL
GLS_HPRA020995	XIST Exploratory	HPRA020995	GLS	GLS	glutaminase	ENSG00000115419	O94925	Test	0	DRWNNTPMDEALHFGHHDVFKILQEYQVQYTPQGDSDNGKENQTVHKNLDGL
GLS_HPRA036162	XIST Exploratory	HPRA036162	GLS	GLS	glutaminase	ENSG00000115419	O94925	Test	0	QELGKGSTHPQPGVSPPAAPAAPGPKDGPGETDAFGNSEGKELVASGENKIKQG
GRSF1_HPRA021565	XIST Exploratory	HPRA021565	GRSF1	B7Z3R7_HUMAN	G-rich RNA sequence binding factor 1	ENSG00000132463	Q12849	Test	0	YSQESKTTYLEDLPPPPEYELAPSKLEEEVDDVFLIRAQGLPWSCTMEDVLNFFSDCRIRNGEN
GRSF1_HPRA021566	XIST Exploratory	HPRA021566	GRSF1	B7Z3R7_HUMAN	G-rich RNA sequence binding factor 1	ENSG00000132463	Q12849	Test	0	RRNEVRTHVGSYKGKKIASFPTAKYITEPEMVFEEHEVNEDIQPMTAFESEKEIELPKEVPEKLPEAADFGTTSSLHFVH
HADH_HPRA023518	XIST Exploratory	HPRA023518	HADH	HADH	hydroxyacyl-CoA dehydrogenase	ENSG00000138796	Q16836	Test	0	YLMEAIRLYERGDASKEDIDTAMKLGAGYPMGPFELLDYVGLDTTKFIVDGWHEMDAENPLHQPSPSLNKLVAENKFGKKTGEGFY
HADH_HPRA027249	XIST Exploratory	HPRA027249	HADH	HADH	hydroxyacyl-CoA dehydrogenase	ENSG00000138796	Q16836	Test	0	RLDKFAAEHTIFASNTSSLQITSIANATTRQDRFAGLHFFNPVPVMKLVEVIKTPMTSQKTFESLVDFSKALGKHPVSCKDTPGFIV
HNRNPLL_HPRA019375	XIST Exploratory	HPRA019375	HNRNPLL	HNRPLL	heterogeneous nuclear ribonucleoprotein L like	ENSG00000143889	Q8WVV9	Test	0	QASKNIIQPPSCVLHYYNVPLCVTEETFTKLCNDHEVLTFIKYKVFDAKPSAKTLSGLLEWECKTD
HNRNPLL_HPRA036076	XIST Exploratory	HPRA036076	HNRNPLL	HNRPLL	heterogeneous nuclear ribonucleoprotein L like	ENSG00000143889	Q8WVV9	Test	0	DSAKECVTFAADEPVYIAGQQAFFNYSTSKRITRPGNTDDPSGGNKVLLLSIQNPLY
LMNA_HPRA005980	XIST Exploratory	HPRA005980	LMNA	LMNA	lamin A/C	ENSG00000160789	P02545	Test	0	TMKEELDFQKNIYSEELRETKRRHETRLVEIDNGKQREFESRLADALQELRAQHEDQVEQYKKELEKTYSAKLDNARQSAERNSNLVGAAHEELQQSRIRIDSLSAQLSQLQKQLAAKEAKLRDLE
MTREX_HPRA044112	XIST Exploratory	HPRA044112	MTREX	SKIV2L2	Mtr4 exosome RNA helicase	ENSG00000039123	P42285	Test	0	SAFHLTYNMVLNLLRVEEINPEYMLEKSFYQFQHYRAIPGVVEKVKNSEEQYNKIVIPNEESVVIYYKIRQQLAKLGK
PITRM1_HPRA004099	XIST Exploratory	HPRA004099	PITRM1	PITRM1	pitrilysin metallopeptidase 1	ENSG00000107959	Q5JRX3	Test	0	ELRSQQSKPQDASCLPALKVSDIEPTIPVTELDVVLTAGDIPVQYCAQPTNGMVYFRAFSSLNTLPEELRPYVPLFCSVLTKLGCGLLDYREQAQQIELKTGGMSASPHVLPDDSHMDTYEQGVLFSSLCLDRNLPDMMQLWSEI
TALDO1_HPRA024479	XIST Exploratory	HPRA024479	TALDO1	TALDO1	transaldolase 1	ENSG00000177156	P37837	Test	0	MSSSPVKRQRMESALDQLKQFTTVVADTGDFHAIDEYKPQDATTNPSLILAAAQMPAYQELVEEAIAYGRKLGGS
TRIM25_HPRA003750	XIST Exploratory	HPRA003750	TRIM25	TRIM25	tripartite motif containing 25	ENSG00000121060	Q14258	Test	0	FCPEHSECICHICLVEHKTCSPASLSQASADLEATLRHKLTVMYSQINGASRALDDVRNRQQDVRMTANRKVEQLQQEYTEMKALLDASETTSTRKIKEEEKRVNSKFDTIYQILLKKKSEIQTL
TRIM25_HPRA043124	XIST Exploratory	HPRA043124	TRIM25	TRIM25	tripartite motif containing 25	ENSG00000121060	Q14258	Test	0	TKRDEFEFLEKASKLRGISTKPVYIPEVELNHKLIKGIHQSTIDLKNELKQCIGRLQEPTPSSGDPGEHDPASTHKSTR
ZC3H14_HPRA002565	XIST Exploratory	HPRA002565	ZC3H14	ZC3H14	zinc finger CCCH-type containing 14	ENSG00000100722	Q6PJT7	Test	0	AEMSELSVAQKPEKLLERCKYWPACKNGDECAYHHPISPCKAFPNCKFAEKCLFVHPNCKYDAKCTKPDCPFTHVSRRIPVLSPKP
ZC3H14_HPRA031241	XIST Exploratory	HPRA031241	ZC3H14	ZC3H14	zinc finger CCCH-type containing 14	ENSG00000100722	Q6PJT7	Test	0	RPSIEIYRPPASRNADSGVHLNRLQFQQQQNSIHAAKQLDMQSSWVYETGRLCEPEVLNSLEETYSPFFRNNSEKMSMEDENFRKRKLPVVSSVVKVK
ZC3H14_HPRA034323	XIST Exploratory	HPRA034323	ZC3H14	ZC3H14	zinc finger CCCH-type containing 14	ENSG00000100722	Q6PJT7	Test	0	LILKAISEAQESVTKTTNYSTVPQKQTLPVAPRTRTSQEELLAEVVQGQSRTPRISPPIKEEETKGDSVEKNQGTQQRQLLSRLQIDPVMA

### Sheet: MFIorg
	AARS1_HPRA024928	AARS1_HPRA027572	ALYREF_HPRA009779	ALYREF_HPRA037042	Anti-human IgG	Anti-mouse IgG	Bare-bead	CAP1_HPRA015065	CAP1_HPRA016336	CAP1_HPRA035776	CBX3_HPRA003388	CBX3_HPRA044312	CCAR2_HPRA009874	CCAR2_HPRA009881	CCAR2_HPRA009886	CCAR2_HPRA009890	CELF1_HPRA021744	CELF2_HPRA020640	CELF2_HPRA035258	CENPB_HPRA029311	CENPB_HPRA034320	CHD3_HPRA027128	CHD3_HPRA045906	CHD4_HPRA003293	CHD4_HPRA005718	CIZ1_HPRA010180	CIZ1_HPRA010181	CIZ1_HPRA010185	CIZ1_HPRA010188	CLIC1_HPRA004751	CLIC1_HPRA043439	CPT2_HPRA015012	CPT2_HPRA015013	CPT2_HPRA015025	CPT2_HPRA015409	DDX17_HPRA032391	DDX39B*_HPRA035041	DDX39B_HPRA036560	DDX42_HPRA012195	DDX42_HPRA012198	DDX42_HPRA013974	DDX5_HPRA009955	DDX5_HPRA043417	DHX9_HPRA014856	DHX9_HPRA014863	DHX9_HPRA027206	EBNA1	EIF4A3_HPRA011429	ELAVL1_HPRA025723	ERH_HPRA001915	EXOSC10_HPRA015272	EXOSC10_HPRA015286	FARSA_HPRA001547	FARSA_HPRA045287	FARSB_HPRA020965	FARSB_HPRA020966	FARSB_HPRA038509	FBL*_HPRA040286	FBL*_HPRA042525	FBL*_HPRA046780	FDXR_HPRA011769	FDXR_HPRA012530	FDXR_HPRA013498	FUBP1_HPRA003801	FUBP3_HPRA003178	FUBP3_HPRA029949	FUBP3_HPRA036500	FUS_HPRA004931	FYTTD1_HPRA034525	FYTTD1_HPRA045370	GARS1_HPRA009249	GARS1_HPRA009303	GCN1_HPRA008944	GCN1_HPRA009515	GCN1_HPRA013697	GFM1_HPRA019470	GFM1_HPRA019471	GFM1_HPRA038516	GLS_HPRA020995	GLS_HPRA036162	GRSF1_HPRA021565	GRSF1_HPRA021566	HADH_HPRA023518	HADH_HPRA027249	HARS1_HPRA021019	His6ABP	HMGB1*_HPRA002650	HMGB3*_HPRA038724	HMGCR_HPRA004762	HNRNPA0_HPRA021214	HNRNPA0_HPRA036892	HNRNPA1_HPRA001370	HNRNPA1_HPRA004220	HNRNPA1L2*_HPRA002149	HNRNPA1L2*_HPRA046681	HNRNPA2B1_HPRA040670	HNRNPA2B1_HPRA042516	HNRNPA3*_HPRA001404	HNRNPA3_HPRA040878	HNRNPAB_HPRA029175	HNRNPAB_HPRA034219	HNRNPC*_HPRA032569	HNRNPC_HPRA032347	HNRNPD_HPRA003397	HNRNPDL_HPRA010531	HNRNPDL_HPRA032558	HNRNPDL_HPRA036027	HNRNPF_HPRA042665	HNRNPH2*_HPRA007869	HNRNPH3_HPRA022690	HNRNPH3_HPRA035724	HNRNPK_HPRA004388	HNRNPK_HPRA027450	HNRNPL*_HPRA025725	HNRNPL_HPRA033574	HNRNPL_HPRA043848	HNRNPLL_HPRA019375	HNRNPLL_HPRA036076	HNRNPM_HPRA013724	HNRNPR_HPRA014020	HNRNPU_HPRA005994	HNRNPU_HPRA019987	HNRNPU_HPRA019988	HNRNPU_HPRA025119	HNRNPUL2_HPRA025671	HNRNPUL2_HPRA035906	HNRNPUL2_HPRA041463	IARS1_HPRA016681	IARS1_HPRA016682	IFI16_HPRA001626	IFI16_HPRA044262	IFIH1_HPRA030555	IGF2BP1_HPRA011145	IGF2BP1_HPRA039412	IGF2BP3_HPRA001576	IGF2BP3_HPRA046271	ILF2_HPRA004401	ILF2_HPRA043959	ILF3_HPRA001542	ILF3_HPRA001568	IRF4_HPRA001577	IRF4_HPRA001840	KHDRBS1_HPRA014833	KHDRBS1_HPRA032524	KHDRBS1_HPRA036020	KHSRP_HPRA019445	KHSRP_HPRA035726	L1TD1_HPRA015303	L1TD1_HPRA016276	LIN28A_HPRA029032	LIN28A_HPRA042463	LMNA_HPRA005980	MARS2_HPRA020416	MATR3_HPRA021209	MATR3_HPRA021210	MCM2_HPRA003303	MCM2_HPRA018178	MCM2_HPRA018179	MCM2_HPRA018180	METTL3_HPRA000815	METTL3_HPRA000855	METTL3_HPRA047320	MORC3_HPRA008698	MORC3_HPRA008738	MORC3_HPRA019554	mouse IgG	MPO_HPRA010827	MTREX_HPRA044112	MYBBP1A_HPRA003487	MYEF2_HPRA003367	NARS1_HPRA024163	NARS1_HPRA033569	NONO_HPRA013226	NONO_HPRA033549	NONO_HPRA034611	NT5C1A_HPRA031802	NT5C1A_HPRA034422	PABPC3*_HPRA028778	PABPC3*_HPRA041206	PCBP1_HPRA027963	PCBP1_HPRA039168	PCBP2_HPRA022924	PCBP3*_HPRA041302	PCGF5_HPRA022889	PCGF5_HPRA037162	PITRM1_HPRA004099	PITRM1_HPRA004100	POLDIP3_HPRA003695	POLDIP3_HPRA008743	POLDIP3_HPRA008751	POLDIP3_HPRA008753	POLDIP3_HPRA008756	POLR3C_HPRA015501	POLR3C_HPRA015515	POLR3C_HPRA015523	POLR3C_HPRA016349	POLR3F_HPRA026641	POLR3F_HPRA031690	POLR3F_HPRA043625	POLR3G_HPRA033532	POLR3G_HPRA043979	POLR3G_HPRA044590	POLR3H_HPRA002526	POLR3H_HPRA029275	PSPC1_HPRA023074	PSPC1_HPRA031675	PTBP1_HPRA030260	PTBP1_HPRA042747	PTBP1_HPRA044913	PTBP2_HPRA029849	PTBP2_HPRA045815	RALY_HPRA025052	RALY_HPRA027772	RBFOX2*_HPRA041512	RBFOX2_HPRA002621	RBFOX2_HPRA003864	RBM12_HPRA027010	RBM12_HPRA027779	RBM14-RBM4*_HPRA029786	RBM14-RBM4*_HPRA030190	RBM14_HPRA003949	RBM15_HPRA009756	RBM15_HPRA012804	RBM15B_HPRA020848	RBM15B_HPRA020849	RBM26_HPRA024406	RBM26_HPRA024457	RBM26_HPRA038657	RBM3_HPRA002864	RBM4*_HPRA026232	RBM4*_HPRA030984	RBMX*_HPRA028961	RBMX*_HPRA036877	RING1_HPRA004916	RNF2_HPRA003990	RNF2_HPRA018128	RNF2_HPRA044418	RNF20_HPRA006774	RNF20_HPRA016113	RNF20_HPRA032784	RNF20_HPRA034985	RNF40_HPRA025378	RNF40_HPRA034491	RNMT_HPRA023944	RNMT_HPRA024610	RO60_HPRA001954	RO60_HPRA030563	RPA1_HPRA004109	RPA1_HPRA004121	RPLP0_HPRA002656	RPLP1_HPRA002517	RPLP2_HPRA033764	RPLP2_HPRA045659	RPP14_HPRA020375	RPP14_HPRA043929	RPP25_HPRA029381	RYBP_HPRA003070	RYBP_HPRA034040	SAE1_HPRA025943	SAE1_HPRA027710	SAFB_HPRA007786	SAFB_HPRA010033	SAFB2_HPRA031619	SAP18_HPRA005758	SAP18_HPRA044126	SARNP*_HPRA018981	SARNP*_HPRA018982	SF1_HPRA009058	SFPQ_HPRA029943	SFPQ_HPRA034841	SLTM_HPRA024410	SLTM_HPRA024487	SNRNP70_HPRA026098	SNRNP70_HPRA027674	SNRPA_HPRA029166	SNRPA_HPRA034986	SNRPB*_HPRA002625	SNRPB*_HPRA041872	SNRPC_HPRA008993	SNRPC_HPRA035209	SNRPD1_HPRA024625	SNRPD1_HPRA038839	SNRPD2_HPRA025487	SNRPD2_HPRA025772	SNRPD3_HPRA001001	SNRPE_HPRA032804	SNRPF_HPRA045036	SNRPG_HPRA028399	SNRPG_HPRA040147	SPEN_HPRA007298	SPEN_HPRA031776	SRP14_HPRA018825	SRP14_HPRA045002	SRP19_HPRA017971	SRP19_HPRA017972	SRP54_HPRA031219	SRP54_HPRA039152	SRP68_HPRA011715	SRP68_HPRA012084	SRP68_HPRA018517	SRP68_HPRA018518	SRP72_HPRA019325	SRP72_HPRA019326	SRP72_HPRA024868	SRRT_HPRA009647	SRRT_HPRA009652	SRRT_HPRA036487	SRSF1_HPRA037417	SRSF1_HPRA042198	SRSF10_HPRA029600	SRSF10_HPRA030152	SRSF3_HPRA036193	SRSF5_HPRA027641	SRSF5_HPRA035732	SRSF7_HPRA028010	SRSF7_HPRA036133	SRSF8*_HPRA031361	SRSF9_HPRA031292	SSB_HPRA005974	SSB_HPRA008158	SYNCRIP_HPRA025322	SYNCRIP_HPRA029248	TALDO1_HPRA024479	TARDBP_HPRA008155	TARDBP_HPRA013410	TARS1_HPRA021689	TARS1_HPRA036330	TOP1_HPRA009211	TOP1_HPRA009213	TOP1_HPRA013579	TOP1_HPRA039448	TPO_HPRA004469	TPO_HPRA044330	TRA2A*_HPRA045107	TRA2B_HPRA030089	TRA2B_HPRA039613	TRIM21_HPRA003573	TRIM25_HPRA003750	TRIM25_HPRA043124	TRIM33_HPRA003164	TRIM6_HPRA030701	TRIM6_HPRA033604	TRIM71_HPRA022503	TRIM71_HPRA022504	TXNRD2_HPRA001813	U2SURP_HPRA021864	UBA2_HPRA025486	UBA2_HPRA026833	UBA2_HPRA038686	USP31_HPRA004096	USP31_HPRA032299	WAC_HPRA021003	WAC_HPRA021004	WAC_HPRA026536	WAC_HPRA045170	WTAP_HPRA005275	WTAP_HPRA005276	XPO5_HPRA008734	XPO5_HPRA012692	XPO5_HPRA016787	XPO5_HPRA016788	XRCC5_HPRA013904	XRCC5_HPRA040395	XRN2_HPRA029615	XRN2_HPRA032010	YARS1_HPRA008822	YARS1_HPRA009120	YARS1_HPRA009124	YARS1_HPRA014137	YTHDC1_HPRA020868	YTHDC1_HPRA020869	YTHDC1_HPRA040943	YTHDC1_HPRA044109	ZC3H13_HPRA023874	ZC3H13_HPRA024292	ZC3H13_HPRA030146	ZC3H14_HPRA002565	ZC3H14_HPRA031241	ZC3H14_HPRA034323	ZC3H18_HPRA024905	ZC3H18_HPRA025375	ZFR_HPRA007674	ZFR_HPRA007680	ZFR_HPRA036930
M110 16wks	67	105	35	233	1993	12427	35	73	83	51	38	49	57	49	50	37	66	47	1211	36	64	68	66	67	104	43	76	41	56	52	152	37	36	51	57	39	53	241	145	117	59	41	109	59	48	35	91	3493	99	36	49	39	67	70	52	45	38	63	99	37	40	76	34	86	64	51	189	45	76	34	54	72	35	41	48	56	90	49	1612	44	47	114	113	70	426	206	59	48	39	82	119	43	63	65	400	177	59	57	129	51	45	248	112	43	39	40	81	127	52	193	181	122	44	237	65	36	50	90	140	83	39	60	36	148	45	173	1629	33	40	41	67	48	160	69	50	35	47	67	43	25	33	40	37	31	42	112	440	54	47	37	185	134	49	47	116	76	114	61	57	40	101	66	60	45	55	17251	38	54	60	58	259	38	726	3149	84	36	195	445	221	58	155	113	92	400	54	33	63	47	126	46	194	64	69	41	54	45	41	89	46	146	66	57	39	34	106	40	49	96	60	98	59	75	44	200	59	93	2244	98	42	137	41	3759	253	53	26	296	292	398	35	51	45	96	312	39	47	47	84	58	38	26	170	44	176	88	34	49	67	50	473	37	2296	58	41	40	54	85	72	78	229	2956	79	55	221	52	39	105	134	124	69	2533	50	83	564	47	125	283	44	166	49	79	54	34	64	39	55	37	117	58	53	43	236	45	138	41	71	68	37	60	42	35	53	38	31	55	61	60	44	424	62	63	34	56	48	39	192	42	194	182	51	40	165	519	145	37	43	73	229	89	397	44	90	142	57	79	38	1999	72	33	118	129	29	68	41	81	37	61	54	51	53	85	63	123	159	61	92	115	131	41	51	33	36	40	88	66	63	56	32	64	38	62	89	50	60	53	151	91	32	7732	71	50	40	102	73	52
D741 16wks	57	54	28	46	1197	10854	35	36	41	29	36	32	45	42	44	35	50	37	37	30	46	39	54	37	176	37	49	40	43	40	54	35	33	42	45	34	40	41	51	56	68	36	68	43	30	30	69	86	45	32	33	33	41	47	42	51	36	60	62	33	37	53	29	40	45	42	33	34	48	31	42	52	30	33	38	39	36	42	63	34	42	70	42	49	38	49	36	39	35	35	41	40	44	50	41	56	46	28	30	41	33	49	46	37	34	33	35	34	37	53	44	24	50	52	34	33	42	42	43	36	31	42	27	53	37	48	41	30	34	35	35	37	50	60	41	31	45	43	32	13	27	33	35	25	43	36	106	40	36	29	43	41	44	36	182	50	42	36	31	35	42	35	40	44	44	7927	31	38	52	39	45	27	185	91	45	30	58	42	46	79	122	66	39	49	35	29	54	36	41	37	37	48	52	33	36	35	36	53	36	31	36	36	34	30	26	29	37	46	36	46	34	48	37	68	42	47	50	45	32	49	33	34	74	38	24	112	47	127	31	35	43	47	694	33	35	38	44	39	37	20	43	33	63	71	29	39	50	41	169	31	58	35	35	34	40	52	45	43	178	77	45	89	37	87	31	33	46	148	50	407	34	38	79	38	47	61	39	51	32	35	47	30	48	34	44	28	53	46	33	28	73	39	47	33	40	37	32	47	35	30	43	38	30	31	52	51	29	50	33	138	28	32	40	32	57	30	47	35	44	32	76	86	46	30	29	34	38	49	247	40	55	79	104	46	31	63	40	28	44	43	26	44	34	49	31	47	47	39	31	112	43	37	55	41	53	76	47	37	46	32	31	31	51	37	45	36	29	60	33	58	207	34	38	37	65	166	31	5618	24	42	40	106	53	35
D652 16wks	78	93	58	122	1914	12234	34	142	76	139	43	64	69	48	75	41	81	102	197	38	87	67	96	46	73	46	74	43	50	79	75	42	44	66	69	39	68	65	55	132	152	43	164	89	76	34	122	1385	87	41	98	37	145	155	93	67	45	76	130	43	43	146	43	85	87	71	78	42	120	50	60	102	38	39	60	67	79	63	132	45	56	889	73	107	174	183	69	65	41	51	58	49	76	57	117	1083	438	40	85	65	68	164	89	43	40	62	60	75	47	160	243	83	57	159	138	36	69	99	89	69	46	74	40	99	73	131	62	35	36	50	2777	71	124	82	135	37	47	83	43	26	33	41	44	35	49	92	276	68	53	59	84	80	50	78	112	94	189	52	47	42	56	101	114	48	69	17684	36	66	84	97	106	30	400	393	109	34	97	198	113	78	181	80	86	54	59	33	66	52	212	64	81	70	96	42	61	62	41	127	68	96	50	66	36	37	74	40	79	96	71	100	62	52	61	108	84	99	135	94	54	100	81	181	215	96	28	136	122	2921	35	355	50	92	197	44	49	55	82	45	45	27	156	39	72	60	35	56	90	48	494	45	43	92	43	46	66	63	89	60	106	964	65	122	71	80	45	61	144	184	76	658	40	66	343	55	190	164	45	111	42	58	58	32	109	47	67	35	95	82	51	48	272	68	96	63	105	76	42	78	43	36	56	46	32	38	103	79	59	134	83	47	42	69	65	48	114	62	74	81	84	43	81	174	119	36	44	81	91	79	310	45	72	86	65	111	63	154	94	33	83	148	31	71	36	123	35	78	55	51	64	96	86	57	81	78	107	74	71	44	80	36	34	37	97	61	77	69	38	56	42	62	97	54	69	102	167	108	34	14205	38	58	45	51	199	89
D667 16wks	85	126	89	176	2576	12500	53	84	178	59	50	547	75	61	82	50	99	62	90	53	101	83	89	200	157	51	88	52	87	78	140	61	57	77	80	54	98	54	91	292	57	51	171	98	844	54	142	1487	83	44	81	45	116	99	83	66	50	71	118	60	53	105	52	114	89	67	67	50	105	67	86	113	40	52	81	90	144	75	171	52	47	200	171	122	503	143	7392	121	51	84	93	66	73	106	86	128	96	102	118	66	45	409	171	62	49	70	57	359	100	128	245	67	49	112	104	55	73	520	63	75	86	62	57	98	70	89	418	47	51	62	73	69	146	75	84	64	56	84	64	40	57	63	49	40	76	68	323	81	64	48	133	59	63	70	246	100	128	43	53	62	247	246	92	69	86	19708	53	157	92	74	244	42	6197	6353	151	44	95	82	156	93	213	85	77	129	65	46	87	55	171	83	68	89	94	54	89	62	43	142	69	156	87	63	55	56	90	59	55	62	82	119	53	130	81	134	81	154	256	324	68	134	56	2525	479	115	34	366	141	475	47	461	49	87	200	70	65	62	78	131	49	39	230	49	84	100	52	64	97	63	682	62	596	59	56	55	74	85	125	134	144	618	89	73	233	77	106	77	131	450	69	5732	47	316	172	82	210	315	115	143	55	313	77	40	104	65	76	53	608	89	83	82	374	65	84	63	67	85	44	92	63	49	91	47	54	44	106	103	65	154	78	397	66	59	82	76	16989	68	86	87	106	64	76	352	110	58	50	89	131	116	782	58	128	81	66	121	66	1392	158	51	349	260	41	101	80	88	61	99	76	66	50	121	102	114	93	87	131	124	221	60	80	42	61	49	100	221	97	61	51	201	54	109	183	94	71	91	184	139	44	136	93	88	50	63	94	77
M61 4wks	46	59	30	62	1106	10805	41	52	44	31	48	39	38	54	39	44	59	42	72	36	49	35	46	38	68	49	54	50	53	40	48	41	50	36	45	43	43	74	47	62	86	42	61	50	41	39	50	1759	65	44	40	42	45	45	43	35	49	48	58	32	46	57	30	48	73	82	54	43	45	32	49	55	32	35	50	39	1327	44	75	34	69	56	65	54	50	67	37	40	44	36	36	43	49	46	72	61	47	34	35	43	44	120	55	39	44	33	50	38	42	76	66	28	93	50	44	39	39	60	32	37	34	51	35	53	38	655	51	37	45	37	45	43	83	64	42	28	46	44	43	16	36	45	52	38	37	62	115	41	45	49	70	44	43	35	117	51	54	45	34	43	127	40	41	47	48	9639	39	46	48	48	114	39	199	85	90	42	62	172	64	75	70	46	56	53	37	39	48	39	40	36	41	50	47	41	39	37	45	58	33	34	41	38	39	40	44	33	40	50	41	43	40	42	35	67	43	58	56	60	35	137	37	41	120	40	31	185	45	131	43	35	62	60	112	35	37	54	78	51	56	25	66	40	87	58	37	44	51	52	292	32	42	33	36	35	38	63	55	53	50	529	46	68	45	39	31	36	49	78	66	4070	39	43	72	36	60	98	37	50	35	62	45	40	50	31	41	41	87	43	36	27	157	39	65	32	46	44	133	49	37	42	43	39	39	30	44	50	32	112	39	50	30	45	39	32	65	31	65	91	48	40	153	89	80	43	47	41	66	71	110	49	74	63	46	54	36	313	39	36	63	69	31	52	34	46	38	48	44	43	32	48	49	38	46	47	68	50	57	47	46	46	38	37	59	43	47	43	32	38	36	39	60	38	43	38	98	157	41	16481	43	38	57	39	47	41
D795 0wks	38	87	29	51	1109	10488	30	53	36	28	33	35	39	41	35	36	63	37	91	31	67	44	38	40	46	39	46	41	39	44	32	33	31	47	67	33	60	166	48	62	45	34	102	62	32	29	51	50	122	30	55	32	49	56	53	33	39	41	86	47	37	66	27	39	44	36	31	34	47	30	40	77	35	30	49	36	32	40	51	38	43	44	43	74	50	63	38	41	34	35	32	36	43	49	51	57	42	27	28	49	37	175	47	38	33	33	48	30	35	61	48	31	35	106	41	33	47	49	29	36	32	44	28	94	36	62	44	33	32	36	42	42	57	35	43	30	40	70	33	17	26	30	33	25	32	52	43	40	41	66	47	43	40	38	57	69	55	36	32	32	41	40	48	36	60	9769	31	50	53	41	80	26	221	48	50	29	58	49	49	42	68	81	46	38	34	27	61	37	39	37	38	49	45	30	44	38	31	95	36	31	39	35	33	30	35	28	36	53	41	48	38	47	37	51	40	49	44	58	32	53	34	62	106	43	24	65	53	111	30	33	37	49	91	39	39	45	44	40	34	20	45	32	73	44	27	48	68	40	428	28	46	42	33	34	38	50	45	48	49	92	57	201	36	42	32	37	55	72	48	189	36	38	56	34	48	109	36	45	36	38	47	27	62	34	47	28	84	69	38	25	75	41	54	33	43	41	31	59	34	30	46	34	29	30	50	46	30	56	37	65	31	32	41	32	151	30	50	34	34	33	66	329	49	30	30	43	44	50	148	40	50	44	45	69	32	85	40	26	44	66	27	59	36	47	32	59	32	45	33	65	57	36	38	45	94	42	61	36	54	27	30	31	56	56	61	41	27	37	34	34	48	35	50	42	92	73	30	5497	25	35	36	103	45	36
EMPTY_1	30	36	25	34	529	6979	29	31	30	24	29	31	31	38	31	33	30	32	27	30	32	29	27	27	30	37	40	36	34	30	27	28	29	26	35	31	28	27	35	40	28	32	32	31	26	26	34	38	33	29	30	30	34	34	35	34	33	35	37	29	35	41	25	32	37	32	26	27	33	24	32	38	25	28	26	34	23	32	32	28	31	30	29	32	26	37	30	33	32	31	15	31	36	35	30	30	31	24	20	31	24	29	21	33	32	29	27	26	33	29	27	12	27	31	27	30	29	31	24	26	26	36	24	30	30	31	36	28	32	30	30	31	33	26	32	26	37	29	27	13	24	27	29	23	30	27	24	30	30	24	30	30	34	29	30	30	28	25	26	29	31	30	31	33	32	25366	30	29	41	35	26	22	32	21	33	24	33	30	28	31	24	28	26	30	27	23	37	32	32	31	34	41	29	28	28	30	30	33	30	20	28	30	29	26	20	22	29	26	32	24	28	32	31	39	33	38	35	35	29	34	27	27	38	30	21	28	32	24	27	26	32	30	26	31	29	27	30	31	29	17	24	30	29	31	24	31	36	35	26	27	31	28	32	28	34	38	33	28	33	30	29	29	26	30	26	31	31	37	38	26	30	31	33	32	37	35	33	29	25	26	43	25	38	27	32	25	30	33	29	22	28	34	30	28	34	32	28	43	31	27	38	30	25	27	39	40	23	27	25	25	24	24	33	23	30	26	31	26	31	29	29	32	36	26	18	29	26	39	37	36	40	29	41	32	25	29	28	26	35	36	23	31	29	37	27	36	31	40	28	38	35	34	32	33	41	31	35	33	37	27	28	24	32	29	36	31	21	30	28	29	31	30	28	27	32	30	26	230	17	33	31	31	33	30
F113 4wks	76	99	59	127	1347	11910	34	63	94	70	37	81	50	46	55	38	73	84	130	44	84	64	57	34	802	42	102	39	46	71	95	40	41	56	84	35	67	73	77	99	76	49	118	83	69	33	104	355	95	30	117	38	88	72	76	57	37	84	112	60	37	79	47	96	99	81	75	75	56	38	65	96	45	38	56	62	88	79	122	59	43	77	71	90	104	153	68	57	37	75	112	50	95	80	157	170	91	35	95	79	66	161	127	44	34	43	97	92	73	150	156	80	33	182	91	35	62	112	103	72	38	98	46	112	66	141	71	33	35	41	122	56	212	99	83	32	47	74	33	36	29	35	35	28	89	118	425	70	52	50	99	74	56	47	94	92	124	59	56	35	67	108	99	39	69	19777	35	63	66	97	158	29	385	130	116	30	117	127	122	90	114	103	91	79	64	29	75	61	214	40	78	81	100	50	58	52	35	100	44	100	54	88	41	33	94	57	68	91	163	115	131	78	39	175	83	115	87	122	61	102	70	118	227	87	26	145	116	271	31	79	42	125	210	43	63	45	85	51	34	31	118	36	128	70	31	49	85	58	477	36	51	58	63	48	169	132	95	311	123	264	91	137	68	65	64	90	97	163	83	1198	44	55	434	42	71	151	55	108	41	82	55	31	93	39	78	33	145	91	75	53	165	63	155	49	72	71	43	85	46	33	91	38	30	38	64	87	67	232	147	87	47	100	54	66	300	47	148	93	73	142	138	141	120	33	37	87	94	74	252	46	84	69	95	98	57	172	83	29	92	95	28	62	43	75	32	73	48	57	48	86	90	71	91	78	98	74	100	37	60	30	33	32	216	56	89	70	43	83	49	76	117	71	60	45	179	92	32	1789	57	73	41	48	97	99
D706 4wks	59	147	38	243	1401	12261	33	51	54	40	35	65	49	44	48	37	210	49	63	37	61	46	68	32	115	39	57	41	44	54	52	37	33	43	52	36	56	132	59	273	59	39	672	59	43	32	58	238	85	34	58	32	64	98	52	44	36	83	287	40	39	89	32	53	72	49	86	45	64	35	67	70	41	36	50	54	70	81	464	38	39	124	74	130	83	174	47	45	35	43	119	44	80	42	247	224	61	45	65	100	89	460	160	40	36	37	98	105	51	240	402	47	34	209	69	36	48	110	55	64	37	70	29	89	55	99	57	33	34	40	91	48	115	87	59	33	45	76	41	18	32	36	35	28	57	112	134	57	41	30	71	50	47	44	727	80	150	47	40	36	182	58	63	52	51	17733	33	52	52	64	116	29	877	245	75	33	106	156	253	76	207	125	114	116	50	30	58	44	112	45	49	68	55	36	46	42	34	302	46	69	45	76	37	30	60	44	66	103	86	152	56	67	44	119	55	118	58	97	45	163	49	95	219	59	26	172	67	557	31	47	42	186	320	35	41	38	65	41	32	27	91	37	89	58	29	46	58	43	484	41	58	50	41	38	48	102	329	54	70	1351	62	124	104	49	48	42	63	506	65	750	36	43	155	41	81	126	52	97	36	75	50	30	64	38	49	31	89	64	114	33	151	46	66	40	49	48	42	77	40	32	63	46	30	65	55	66	48	215	128	206	35	60	46	57	202	42	65	164	53	33	147	1257	175	34	30	87	102	64	186	40	63	108	57	96	39	455	62	28	80	1762	28	117	38	53	32	55	44	46	39	73	64	44	78	56	245	77	103	40	51	29	34	32	59	59	107	54	29	40	39	52	71	48	57	51	103	198	31	3430	37	46	38	38	69	48
D795 4wks	39	53	32	60	1068	10828	33	41	38	36	33	36	39	39	37	34	46	37	82	33	47	42	39	38	45	37	48	39	44	41	33	34	33	34	58	34	40	100	41	66	44	37	73	44	32	29	51	81	94	32	47	30	45	44	45	40	37	43	50	45	36	50	29	43	47	38	37	33	41	30	44	53	40	31	34	39	34	38	47	33	42	41	39	42	47	59	36	41	35	40	29	38	43	45	53	66	43	444	28	42	34	134	44	36	34	34	47	35	38	60	64	32	37	49	41	31	38	51	47	35	33	44	27	112	37	59	42	31	32	37	38	37	55	35	45	31	41	42	29	16	27	32	34	26	33	45	72	45	38	45	42	40	34	36	56	48	66	36	30	34	43	41	46	44	41	9190	30	39	48	50	77	25	119	41	51	28	53	49	52	40	64	82	44	38	34	27	47	41	43	37	44	47	44	33	35	35	32	50	32	32	39	35	30	31	33	28	38	49	39	50	36	39	36	51	41	47	46	52	36	51	37	53	143	44	22	52	48	86	32	110	37	52	80	35	34	35	41	38	33	19	189	32	89	45	27	35	48	40	309	31	46	41	33	33	40	57	40	42	43	92	58	98	42	41	30	36	59	74	47	140	36	39	170	38	65	79	35	45	31	37	45	28	50	33	38	28	67	43	34	28	123	40	49	34	41	42	31	49	34	30	42	33	28	32	41	49	33	53	40	139	30	33	40	31	97	34	48	39	37	32	57	221	46	32	25	43	47	47	187	38	51	37	44	50	33	191	40	27	64	80	25	40	37	45	31	44	35	41	35	51	43	39	41	42	53	48	63	36	41	29	32	28	42	46	59	37	25	40	31	38	51	46	36	35	64	67	28	5562	23	38	37	35	46	39
M64 4wks	44	54	30	43	1169	11801	33	46	54	30	36	34	117	41	41	35	47	49	36	33	49	43	100	35	68	39	45	39	43	42	40	32	30	34	46	33	42	41	66	68	37	37	62	44	34	30	57	95	58	29	34	33	42	50	42	37	35	49	62	33	37	56	27	62	44	40	37	34	48	31	40	54	28	31	31	37	39	37	170	33	34	62	44	52	54	54	41	40	37	39	33	36	43	54	44	54	50	35	28	39	34	59	89	37	32	36	58	35	37	58	64	31	30	66	49	31	35	144	34	43	36	49	28	43	41	59	41	42	37	38	36	35	93	36	38	29	41	43	36	26	29	33	34	25	34	46	95	39	34	28	49	45	42	40	59	45	44	65	43	35	64	63	77	36	43	19172	31	39	56	43	82	25	138	68	180	30	44	43	61	40	57	48	39	52	33	28	56	41	37	40	40	49	45	32	38	36	32	58	55	57	52	34	30	29	29	30	33	43	39	43	38	89	39	61	45	65	50	53	35	50	34	60	85	36	24	50	47	109	31	31	36	44	69	34	55	35	48	43	32	19	58	32	44	47	28	36	51	38	292	32	36	34	35	33	42	54	103	45	46	191	58	45	51	36	32	42	47	167	44	199	36	39	64	40	57	73	39	114	33	87	46	26	49	33	43	31	51	44	34	30	92	40	76	34	39	43	37	48	35	29	43	35	29	33	48	49	29	46	34	52	31	33	43	30	64	34	69	35	40	34	55	70	60	33	26	37	52	58	94	41	58	37	48	46	30	49	39	27	44	76	27	40	36	56	31	47	33	44	46	43	45	38	45	41	67	273	60	38	46	27	30	29	44	43	66	36	27	64	31	39	46	42	40	41	55	124	27	77	31	52	33	43	50	34
D710 0wks	118	128	38	234	2746	10461	34	43	47	104	33	101	37	39	39	37	87	115	166	31	67	154	92	30	50	39	93	35	40	61	125	32	31	42	59	34	65	147	82	84	73	34	173	72	77	30	44	184	198	33	131	32	135	119	67	51	33	128	141	40	37	86	29	177	444	433	227	35	57	33	43	95	38	31	48	40	160	83	309	56	34	71	56	109	86	363	53	42	35	41	242	40	98	46	265	368	87	26	149	176	169	327	277	38	31	34	183	151	51	319	262	129	31	161	137	32	53	155	162	186	33	162	28	166	44	270	205	31	33	37	157	43	133	227	118	28	42	104	27	16	26	30	32	31	80	215	165	83	40	29	145	51	55	38	99	87	255	35	56	33	56	135	78	38	57	11408	32	52	56	93	143	27	320	238	171	25	216	260	215	154	250	190	242	91	107	27	57	44	56	37	68	69	102	32	45	40	33	123	36	132	39	112	30	28	146	53	100	228	183	192	161	76	36	218	65	203	103	192	87	252	85	45	270	118	23	1169	113	458	33	117	35	226	339	34	71	39	203	38	32	18	163	33	335	43	27	46	70	49	338	31	42	91	53	39	39	162	56	64	110	2829	148	45	64	83	61	40	176	141	117	562	34	39	94	40	60	240	37	265	29	136	49	28	70	34	49	28	52	73	172	29	59	43	44	36	58	58	40	64	34	31	54	43	26	33	42	75	82	300	154	33	32	171	43	65	191	36	201	136	96	32	198	308	215	30	27	183	175	54	279	38	56	39	75	129	42	1026	117	26	59	69	26	72	34	57	31	55	36	56	72	148	95	47	85	67	145	38	52	35	50	28	30	28	70	67	55	77	29	200	37	66	161	58	47	39	161	216	29	251	40	45	35	91	96	180
M133 4wks	41	116	34	65	1246	11973	35	80	43	36	41	40	43	46	46	39	84	48	71	35	100	58	57	36	64	44	53	43	49	74	38	40	39	63	102	37	97	50	146	68	75	42	142	102	38	34	54	68	47	37	72	37	58	95	89	52	46	52	118	34	42	94	31	71	47	41	34	43	71	32	61	107	30	33	60	41	36	48	85	37	62	96	49	97	81	56	42	51	40	37	33	44	49	75	45	54	50	210	33	54	31	69	154	38	40	34	48	44	42	66	55	29	75	100	39	36	76	63	32	43	41	76	34	53	42	57	48	33	37	46	51	40	81	38	44	30	48	103	40	17	31	36	45	32	34	49	83	39	51	29	58	45	42	57	523	104	50	68	34	37	61	74	44	55	90	15016	36	59	83	42	100	30	222	79	65	35	45	50	66	40	79	43	44	99	44	31	90	38	59	41	43	62	54	40	82	61	41	127	41	66	66	42	35	35	40	34	37	41	40	47	38	37	39	127	52	58	51	101	35	62	35	82	92	49	27	60	47	111	37	38	55	55	87	36	39	53	107	50	49	24	51	38	46	50	32	49	107	47	500	32	49	36	41	39	49	51	44	57	61	166	47	42	65	43	32	36	50	95	63	195	43	61	163	39	73	89	40	45	44	43	52	37	83	35	66	35	155	112	40	30	117	43	85	43	45	66	33	64	37	36	55	38	34	32	58	50	32	56	40	37	32	54	52	32	61	45	66	47	44	37	50	82	97	35	49	44	42	51	196	44	53	39	48	86	33	109	52	32	49	69	30	75	37	86	33	94	37	49	38	56	98	39	47	67	114	54	53	39	88	42	35	39	74	52	92	39	27	46	39	37	50	39	84	60	91	67	37	16500	71	42	47	41	89	58
M60 16wks	64	118	47	699	1791	12743	38	80	116	55	39	52	158	48	57	41	95	63	186	35	101	88	78	117	261	41	97	43	66	74	119	37	44	69	79	39	78	68	91	128	110	46	152	96	249	38	88	655	146	34	64	37	87	90	83	72	43	160	142	71	44	101	34	148	74	56	106	42	76	58	106	117	35	45	53	50	82	54	291	59	39	102	171	96	143	272	69	64	40	66	304	41	69	66	235	933	780	66	96	88	88	393	184	44	37	51	91	287	52	297	216	189	36	107	87	35	72	117	61	77	53	79	43	112	64	127	2359	37	38	50	95	44	189	119	68	41	45	88	69	24	34	40	40	29	58	149	425	92	38	55	132	89	50	63	145	115	166	72	54	41	80	69	71	44	84	14187	37	69	83	68	1042	32	539	190	110	38	162	198	152	392	211	105	158	266	51	32	86	53	94	62	171	80	82	43	72	62	37	118	67	101	67	54	42	34	190	42	61	137	86	127	77	51	56	274	73	133	111	108	88	132	56	13248	225	72	27	369	85	490	37	64	44	135	335	37	94	53	100	89	37	23	176	37	232	74	33	59	105	53	773	57	125	61	102	41	60	88	69	85	460	471	99	124	89	47	49	54	136	242	85	2494	55	86	344	57	133	213	58	160	48	182	58	33	98	52	76	37	184	82	100	49	286	52	117	57	58	89	41	70	41	37	63	41	36	44	90	80	71	713	79	216	39	82	66	52	175	52	105	102	121	45	137	210	318	37	41	76	228	78	976	43	88	167	69	150	42	799	119	33	123	93	29	82	44	73	37	104	44	60	45	73	92	61	68	76	119	105	109	42	80	33	38	36	140	137	436	52	34	68	38	93	568	84	97	71	141	94	33	361	44	74	38	63	82	71
EMPTY_2	30	34	24	32	454	2883	30	28	31	22	31	29	31	35	32	32	31	31	27	29	31	30	28	30	28	33	40	36	34	26	27	27	26	24	33	32	30	26	31	41	28	31	34	30	24	25	37	36	34	26	26	28	32	32	29	31	33	36	34	29	36	38	24	32	37	31	26	27	33	24	33	42	26	28	27	31	25	32	31	29	30	32	30	30	27	35	29	33	32	31	15	32	35	36	30	31	32	24	19	29	26	30	21	34	30	29	28	24	34	28	25	12	28	28	26	29	27	29	22	24	30	34	24	31	31	29	34	28	33	27	29	32	33	27	33	26	38	28	29	13	23	27	29	22	28	26	26	30	29	23	31	30	32	29	34	31	29	26	28	28	34	31	34	33	33	25723	28	30	39	36	25	21	32	23	34	26	31	31	30	29	23	25	26	30	26	24	36	32	33	31	34	39	29	27	28	28	30	32	30	18	26	30	27	25	19	22	27	28	30	25	27	30	32	37	34	38	35	35	29	32	26	25	36	29	22	26	33	25	27	28	32	27	26	31	29	30	30	32	30	17	25	30	27	31	24	32	35	34	24	26	30	28	31	28	33	35	33	29	33	28	29	31	23	31	26	30	29	38	37	25	29	30	33	30	35	37	34	28	24	26	41	26	35	27	32	26	30	29	28	21	27	34	30	27	32	32	28	38	33	28	36	26	24	26	35	41	23	27	25	25	25	24	30	24	31	25	30	28	31	28	28	32	33	27	17	26	24	36	36	36	37	31	39	28	26	27	25	25	36	35	24	27	30	37	28	35	29	34	28	33	33	31	33	33	40	31	34	33	31	24	27	24	31	26	33	29	21	30	33	26	29	29	27	29	29	30	25	37	17	33	30	29	32	28
EMPTY_3	30	33	22	32	469	2747	29	28	28	22	29	30	30	37	35	32	29	32	28	29	30	28	28	26	27	34	40	35	34	29	27	27	27	24	30	30	27	24	33	43	30	33	34	27	25	26	36	39	32	27	28	28	34	30	30	30	30	36	31	29	32	41	26	30	35	31	28	26	32	26	35	39	24	27	25	34	24	33	30	30	28	32	31	30	26	35	30	33	32	29	14	34	36	33	30	30	33	23	19	29	25	30	20	33	29	29	27	24	35	30	26	12	25	33	26	29	28	33	22	25	27	34	24	32	29	29	35	27	30	30	28	30	32	27	31	25	41	31	26	11	23	27	29	22	28	29	25	30	30	24	30	30	35	29	31	29	28	26	25	30	31	30	30	32	33	25723	28	27	41	35	25	24	33	24	32	27	31	31	31	30	23	28	28	33	26	24	37	32	31	31	34	36	27	27	28	28	28	33	28	19	30	30	29	25	19	23	27	26	31	23	30	31	32	36	36	39	35	37	28	32	25	25	39	30	22	27	33	24	27	28	32	29	25	33	32	32	30	32	30	17	23	30	27	31	24	34	34	36	23	26	30	27	30	29	32	37	32	29	31	30	30	30	23	32	26	28	28	37	38	27	30	30	32	31	35	33	33	30	26	25	42	25	33	26	31	26	29	28	29	22	28	33	29	26	32	32	29	41	33	28	38	27	25	25	37	40	24	27	26	26	24	24	31	23	32	25	30	28	29	29	30	31	33	27	22	29	25	38	35	35	36	31	38	30	27	27	27	25	36	37	23	27	31	33	30	37	29	36	27	34	34	33	33	32	40	31	34	32	36	26	26	22	32	27	32	30	24	29	29	28	29	30	27	28	31	30	26	44	18	33	29	27	32	28
M124 0wk	46	92	30	53	967	10802	37	43	46	36	38	40	36	50	39	39	69	46	72	35	63	38	35	31	51	46	50	44	47	47	40	40	38	49	63	38	49	38	44	58	43	44	92	64	41	34	55	69	56	39	42	38	51	54	59	39	46	49	85	34	42	67	29	48	52	42	39	40	48	30	46	74	32	33	54	54	43	45	95	36	75	61	56	71	39	77	36	42	40	62	33	41	87	48	54	60	47	31	34	42	35	83	64	35	40	33	39	37	36	72	63	27	92	68	43	35	51	66	37	39	36	54	30	48	38	56	41	34	36	39	46	41	76	45	44	31	48	64	39	21	31	35	49	31	36	50	317	47	50	32	57	46	44	42	49	68	56	42	36	38	46	60	41	44	51	6481	33	51	56	63	64	30	110	72	56	35	56	58	56	45	90	46	52	56	38	32	59	41	42	38	46	94	45	45	45	41	43	82	40	35	44	41	36	35	44	34	44	49	53	44	38	43	36	65	44	50	59	60	40	62	41	40	86	46	27	91	60	73	36	38	63	56	80	35	33	52	38	44	54	24	47	35	51	54	33	45	67	51	476	32	42	32	34	36	40	75	50	44	48	119	70	46	46	39	33	37	138	80	65	182	34	42	63	36	45	69	37	60	33	39	47	34	61	33	47	35	61	64	40	27	58	39	76	31	38	43	32	55	37	35	45	38	34	52	52	51	32	59	40	36	30	41	45	34	140	32	48	36	43	36	55	97	62	38	42	45	42	48	108	43	46	44	47	65	34	69	43	31	58	60	30	56	36	48	33	61	45	41	31	51	56	40	224	47	79	50	47	38	55	44	32	34	46	45	59	42	28	52	36	61	50	34	51	42	115	48	37	18259	23	55	51	64	60	43
D795 12wks	63	63	45	107	4090	11343	32	61	54	55	36	66	44	41	51	36	54	62	112	37	65	66	46	39	68	39	60	40	50	48	69	36	36	39	60	34	53	178	73	80	208	38	94	51	62	33	59	158	155	33	90	32	83	57	57	49	39	77	68	56	35	59	36	64	77	50	64	35	50	38	84	67	36	32	38	54	67	64	102	51	40	57	55	65	123	163	50	49	35	46	80	40	67	54	131	143	67	158	77	93	82	231	134	40	32	42	94	66	48	147	125	61	34	65	84	32	46	105	56	74	40	80	29	164	51	115	61	31	33	41	77	47	94	84	74	32	46	49	39	28	29	35	36	29	53	96	119	60	46	50	76	60	50	42	90	57	136	48	44	33	59	69	66	40	49	10918	32	44	59	74	143	25	506	254	90	30	112	103	127	83	133	98	110	72	51	28	53	47	54	47	64	56	64	39	45	45	32	71	39	66	52	66	33	30	70	38	60	109	89	507	70	56	40	96	58	78	62	93	49	105	53	69	161	69	25	96	77	205	32	60	38	106	186	38	46	38	82	42	35	20	250	35	112	54	29	39	60	43	475	34	48	71	47	38	48	78	58	64	66	170	60	123	269	57	49	47	112	92	74	276	36	44	119	46	71	143	42	103	35	64	49	28	72	39	51	30	73	49	76	40	179	46	72	48	53	58	40	65	39	31	49	32	30	35	57	66	47	119	80	879	34	67	54	53	170	42	110	76	428	77	121	273	99	32	37	74	199	61	287	41	64	55	59	77	42	225	61	30	81	88	27	52	39	57	37	53	37	49	46	96	62	53	69	56	69	85	89	36	53	29	32	31	62	70	78	59	30	63	37	171	104	57	46	50	113	93	28	2007	36	46	33	41	110	62
M133 12wks	67	124	62	1995	2011	11926	40	92	88	67	52	50	148	63	64	48	93	60	437	45	113	79	77	39	113	53	80	50	61	88	61	45	56	80	98	47	91	71	74	103	80	50	181	111	75	47	91	1622	83	49	124	46	100	93	87	60	51	71	148	50	45	112	42	81	67	61	683	48	90	45	72	117	43	45	81	455	58	66	417	42	68	106	80	133	66	165	62	68	46	70	155	50	73	82	865	112	1015	71	118	92	51	167	106	59	50	51	87	109	55	165	116	58	100	107	78	42	84	106	69	62	61	90	46	138	67	85	90	43	45	52	83	53	85	61	80	49	55	101	56	24	49	58	55	38	47	81	737	63	65	41	80	60	55	72	446	111	97	69	51	56	74	78	88	57	89	18749	44	74	95	72	394	37	321	136	95	44	307	1009	102	60	159	82	92	81	59	45	98	62	79	66	77	78	91	47	81	69	51	154	69	101	384	53	44	43	66	51	56	92	54	87	48	45	59	210	82	77	131	88	58	108	54	8414	192	72	34	220	80	212	43	66	72	109	234	48	682	67	176	62	58	32	118	46	59	74	42	67	110	61	491	54	1307	56	47	47	71	100	174	81	73	683	64	257	318	64	129	63	121	124	78	2037	44	66	322	61	100	440	76	163	61	59	67	39	109	54	80	47	135	104	71	53	151	64	83	59	75	75	41	75	47	45	59	47	41	50	80	73	60	288	63	73	52	82	74	45	191	65	73	215	61	45	134	115	92	51	69	66	112	101	292	52	94	73	67	144	56	657	159	38	64	105	40	85	58	110	41	101	51	60	61	86	107	57	83	80	128	299	70	53	85	52	47	47	95	84	88	63	42	65	48	88	76	79	82	79	128	77	41	16871	91	64	62	54	299	170
M110 4wks	55	51	26	45	1162	11318	33	59	43	47	36	32	42	41	38	36	44	34	36	31	39	37	47	33	46	39	47	39	43	35	36	35	33	29	51	34	38	303	39	58	48	37	62	36	29	30	54	163	67	30	31	33	40	40	38	31	34	41	50	30	37	45	26	51	43	39	36	36	42	29	40	47	28	32	33	37	40	36	50	34	43	43	60	40	59	62	41	36	35	39	33	38	51	43	46	61	41	48	30	34	29	110	56	34	35	32	41	31	43	50	51	24	41	139	32	32	30	45	34	38	31	43	29	171	34	141	2780	31	34	34	41	36	72	32	37	28	43	36	33	17	27	33	35	25	33	62	91	39	36	25	42	41	40	33	70	38	39	37	32	33	41	49	38	42	39	17640	29	40	44	39	72	29	184	118	42	28	46	51	55	39	42	55	35	243	35	28	46	36	59	37	36	50	42	33	34	31	35	44	33	41	37	156	30	29	27	28	34	43	69	33	37	45	34	48	39	56	60	44	35	55	30	44	101	35	22	45	44	116	31	34	37	79	71	35	33	36	34	44	34	20	40	40	45	37	27	39	45	42	249	31	62	31	35	32	38	51	42	46	44	2270	52	35	41	34	29	33	65	86	48	197	35	48	318	35	65	85	36	47	33	39	45	31	44	32	37	30	58	38	33	26	137	39	80	30	37	35	32	46	37	31	46	32	29	30	44	47	32	204	31	30	28	29	39	28	54	29	87	35	36	35	226	355	86	32	27	45	36	47	144	39	49	105	42	39	30	175	39	27	52	97	26	38	33	49	33	43	36	38	31	47	37	44	165	41	58	38	78	37	40	31	32	28	45	45	44	69	24	44	31	35	44	32	35	34	97	43	29	8129	29	38	35	41	62	32
M124 12wks	50	79	30	1007	1185	11447	37	45	513	35	41	41	41	47	42	42	72	48	163	34	67	46	42	58	58	47	53	46	54	49	44	41	41	47	63	37	50	39	48	64	55	43	89	67	44	35	62	158	61	39	43	41	55	53	55	48	45	50	78	32	42	65	31	347	54	42	40	40	50	32	51	69	35	33	53	47	46	53	77	39	71	77	58	75	413	73	41	42	42	246	40	38	60	45	61	73	54	32	37	47	38	86	70	39	41	33	45	41	40	76	69	32	97	68	50	35	48	68	41	42	34	55	31	52	40	67	44	33	39	41	45	41	74	50	50	31	51	63	42	19	33	37	47	33	37	55	286	46	53	33	65	46	44	42	50	68	117	46	39	37	53	44	45	42	56	9626	36	50	54	74	71	27	620	227	156	40	60	63	59	148	81	47	52	49	47	33	60	39	47	40	44	74	49	43	47	38	45	82	39	31	337	46	37	37	50	33	45	53	52	52	48	41	38	73	47	55	60	55	48	71	42	42	128	52	27	66	64	115	35	40	63	77	96	34	38	51	40	48	52	25	47	36	57	83	33	48	66	56	482	31	41	32	35	36	43	60	57	185	1615	173	56	37	59	41	39	35	82	94	72	340	36	46	86	38	206	80	39	60	36	63	52	36	66	34	48	35	61	62	42	29	62	43	68	35	327	44	33	55	40	37	50	39	35	38	50	52	32	76	41	50	33	50	47	36	110	34	47	44	42	37	51	87	218	37	46	50	45	53	1099	47	55	44	74	68	35	73	51	32	79	64	29	58	36	51	35	57	38	44	33	48	56	42	109	49	75	45	48	40	54	45	35	38	56	110	55	45	30	48	36	59	79	39	45	41	127	55	37	19961	25	42	56	65	63	43
M103 0wk	45	50	27	53	1029	10747	32	39	37	28	30	34	36	39	37	37	43	37	55	31	43	32	41	39	73	37	84	35	38	36	51	33	29	34	42	32	41	33	46	79	41	32	53	37	29	28	48	67	49	31	32	31	42	39	42	30	32	39	48	30	34	45	28	50	43	37	30	29	37	28	41	48	28	27	30	40	69	41	64	33	31	38	34	45	52	54	32	35	34	38	33	35	53	37	68	49	58	25	31	35	29	59	37	35	33	34	43	32	35	53	202	25	32	52	35	32	36	51	28	34	32	79	26	44	35	65	38	29	32	33	42	35	48	33	38	27	39	40	33	18	24	29	32	23	37	38	312	38	35	27	39	39	32	32	54	42	43	31	30	33	74	64	40	43	40	7439	30	34	41	41	54	24	113	43	48	26	50	54	56	35	182	41	40	45	32	27	44	37	43	34	36	49	40	30	35	34	31	50	32	30	39	35	30	28	31	29	35	37	37	38	32	39	33	56	40	72	45	44	32	69	31	47	174	38	24	71	41	74	30	31	34	71	67	33	36	33	56	33	33	19	51	35	35	43	28	37	46	38	288	29	34	38	32	59	35	59	52	39	46	253	50	153	45	37	30	32	40	81	46	200	36	42	82	34	53	69	34	64	29	41	45	29	44	30	37	29	57	38	34	24	44	36	56	31	38	38	35	47	33	29	41	30	26	29	40	52	29	46	33	42	28	30	37	31	42	30	45	51	43	30	50	71	44	29	24	39	56	48	109	38	45	190	44	46	31	55	44	26	73	49	23	41	34	43	32	43	32	40	39	47	42	36	37	54	67	83	56	34	41	26	28	26	71	43	44	36	28	37	30	39	49	33	34	32	96	97	28	2111	26	37	32	37	48	33
Mouse Plasma_1	46	55	32	55	1216	11688	31	42	198	38	34	49	53	42	38	34	47	40	47	34	45	34	43	40	50	38	113	39	37	38	47	33	30	28	42	33	39	46	65	69	59	37	75	38	69	32	54	58	57	30	43	33	47	40	41	72	36	53	45	37	35	48	31	62	52	43	38	34	39	30	48	58	33	48	34	102	60	124	74	41	37	70	60	44	57	69	37	39	36	45	57	50	51	57	55	59	49	27	36	92	45	105	44	38	33	33	50	41	42	67	87	48	29	46	83	32	36	55	63	384	36	58	30	66	40	75	236	30	33	34	52	41	54	51	50	29	45	40	33	22	28	31	32	25	41	44	105	45	42	35	60	42	40	35	208	45	63	41	36	32	677	63	43	50	41	10495	32	37	72	46	71	25	191	81	59	28	60	66	86	43	120	77	52	55	36	27	47	42	77	36	42	55	43	33	33	33	33	50	38	43	35	43	30	29	41	86	43	60	44	40	66	48	35	76	44	61	50	54	46	64	38	53	102	43	25	140	52	83	30	36	35	51	77	39	187	36	57	41	34	20	65	61	58	70	27	37	49	39	216	32	67	95	41	35	40	55	42	48	60	87	42	69	49	47	35	34	50	497	52	222	56	87	71	37	52	89	40	46	29	480	48	27	47	31	40	29	179	41	46	28	78	43	36	34	42	42	40	51	38	31	47	39	27	34	43	51	36	61	45	39	32	55	41	34	110	36	96	46	193	35	49	98	81	30	26	44	61	49	88	39	53	79	54	47	35	76	54	28	72	95	24	38	40	128	32	45	64	42	72	49	46	41	74	42	53	56	50	35	38	28	31	28	60	76	48	38	49	53	36	45	689	44	36	35	63	75	30	85	26	42	40	42	87	45
M114 0wk	38	42	25	45	952	10757	30	36	40	28	31	35	33	39	34	32	32	36	55	31	39	34	50	42	68	36	42	37	38	34	33	29	29	30	40	32	33	32	44	51	35	30	46	34	27	29	43	51	42	29	31	28	46	35	36	36	34	38	42	31	35	47	26	40	43	35	33	32	36	26	38	47	27	29	29	37	33	37	86	45	32	37	36	37	40	56	41	37	31	39	28	34	40	39	43	48	39	24	24	36	30	56	35	35	32	32	42	31	38	52	47	18	30	41	32	30	31	42	25	37	30	52	26	39	36	42	38	31	31	31	35	35	47	34	36	29	40	33	29	13	26	28	30	24	33	36	60	36	32	26	47	41	38	35	50	37	39	31	32	29	38	37	38	34	37	8645	30	32	41	34	73	22	227	43	49	27	40	414	45	38	51	44	38	36	33	25	44	37	39	34	59	49	37	28	31	31	31	41	34	29	34	32	28	28	28	35	33	48	50	31	36	45	34	86	39	51	39	48	33	46	32	44	88	33	23	57	43	160	29	40	33	41	61	34	30	37	32	36	31	17	535	32	47	42	27	39	42	37	178	31	38	68	33	31	40	49	45	54	45	48	54	37	39	34	30	31	44	71	47	239	34	36	49	32	47	63	33	40	26	41	43	27	39	32	36	29	39	36	33	25	47	38	42	29	39	31	32	45	35	30	41	29	27	28	40	42	29	41	34	26	29	31	36	26	69	28	56	31	34	31	37	54	43	28	22	38	34	43	106	37	44	36	54	38	27	46	37	25	45	452	24	34	34	40	27	41	34	40	30	64	39	36	40	37	42	44	44	37	39	27	28	26	39	32	43	32	23	38	32	33	44	34	33	32	54	37	28	75	24	37	31	37	41	33
D804 12wks	83	124	60	167	7394	12331	46	75	102	64	54	58	63	77	73	53	97	74	208	51	107	59	49	70	464	58	80	54	74	87	116	49	47	90	98	54	299	102	103	242	59	58	192	94	92	59	176	1043	119	49	73	50	91	76	79	598	49	80	112	47	46	94	46	95	86	79	67	49	74	44	62	117	45	55	75	141	98	67	396	46	50	102	64	126	342	121	542	57	48	62	397	58	72	70	97	126	290	54	95	78	56	189	189	56	54	53	72	451	61	133	285	69	51	106	85	49	71	116	49	63	58	72	44	120	70	580	74	45	51	55	66	56	84	125	150	46	64	72	74	37	66	81	49	42	100	82	182	73	60	41	77	60	80	58	165	104	118	45	67	73	261	80	98	56	71	19946	49	77	78	86	1215	39	342	458	115	50	102	130	114	70	227	95	84	699	66	51	83	56	99	61	74	90	108	55	69	57	62	140	57	94	102	68	50	44	72	51	124	85	73	75	64	85	57	127	74	105	134	124	71	124	88	1225	213	94	39	197	113	538	48	59	54	87	305	50	52	58	128	70	49	39	1115	46	69	94	56	60	101	62	445	46	282	58	47	56	65	63	65	73	386	2828	102	78	103	73	89	61	86	192	83	371	39	88	315	65	92	177	76	97	63	94	62	44	162	55	73	84	154	82	129	76	208	64	71	58	75	76	60	80	59	57	65	50	45	41	87	83	141	123	72	142	57	98	74	62	331	69	80	78	66	51	99	156	82	65	66	77	86	138	403	55	151	67	76	135	57	156	119	42	101	165	39	85	47	97	55	97	48	67	65	83	91	68	316	79	123	103	397	64	72	43	49	57	102	83	87	70	48	148	56	188	93	68	65	75	138	94	45	2007	56	75	57	85	79	87
M50 4wks	54	104	33	42	1050	11478	33	71	39	28	35	34	39	38	43	35	71	36	275	35	114	60	36	35	49	38	48	40	40	69	40	36	34	70	92	34	69	41	50	67	42	35	120	98	34	30	52	57	44	34	30	34	51	74	74	40	40	46	128	46	37	78	28	54	46	38	33	36	61	32	42	107	30	32	55	40	34	60	59	31	39	44	61	97	43	52	40	47	36	35	28	35	41	61	43	53	57	1983	28	44	35	89	41	41	35	33	39	32	40	58	405	41	40	110	33	32	77	70	29	34	39	47	30	94	39	66	42	33	34	41	39	38	62	34	37	32	42	108	32	17	26	30	37	26	37	39	70	37	35	30	39	36	37	52	58	111	40	34	33	32	262	74	41	39	79	9756	31	68	74	40	391	26	153	45	41	27	42	43	62	40	59	42	49	44	37	27	84	42	48	43	43	72	53	32	68	54	34	103	41	47	46	131	33	29	45	36	40	35	66	34	78	42	40	52	49	62	40	47	33	47	32	57	82	51	25	93	45	445	31	32	40	42	100	39	39	49	35	55	34	21	49	35	46	74	27	53	117	42	270	36	37	31	36	37	44	48	46	57	147	403	53	38	343	39	33	36	43	63	46	1395	34	39	93	38	59	72	41	48	41	138	48	29	79	38	55	29	141	104	36	27	94	41	69	42	39	48	33	65	38	31	55	37	30	34	60	49	29	44	219	83	31	29	45	43	70	36	73	33	39	35	54	73	54	30	37	33	35	56	191	42	54	59	44	110	31	83	41	28	54	88	27	61	39	76	35	75	34	45	42	44	72	41	49	63	114	42	52	35	70	30	36	34	66	46	91	36	28	36	34	39	65	37	73	53	151	59	29	6197	25	37	36	49	193	39
F113 0wks	82	71	57	112	975	10802	34	55	72	74	31	77	42	39	54	35	48	92	78	39	61	60	59	33	247	39	97	38	43	61	69	40	41	44	58	34	49	71	73	98	79	43	73	56	61	30	77	104	90	32	82	36	85	50	69	54	38	82	88	52	38	57	41	79	87	71	69	70	41	37	56	80	47	39	40	55	80	67	96	55	40	73	58	73	74	136	59	51	35	82	76	42	85	63	135	141	85	35	77	70	61	134	123	41	35	43	108	87	65	138	124	74	33	66	100	34	50	101	65	67	37	90	45	86	62	125	66	31	36	36	83	54	235	87	78	31	45	51	34	34	26	30	33	29	93	100	248	67	49	44	94	69	50	39	87	64	106	56	49	34	63	79	88	39	55	15158	32	42	57	100	109	26	269	121	105	32	102	107	108	78	107	98	89	71	60	27	59	67	143	37	75	62	90	44	43	48	31	69	34	65	54	81	36	31	81	52	67	96	82	83	76	73	34	116	74	105	78	106	59	87	67	78	202	76	24	97	132	263	31	57	38	100	176	42	57	38	81	41	32	24	103	35	138	66	29	41	66	52	387	35	44	55	58	42	200	74	78	164	85	163	83	111	68	66	58	57	93	120	82	687	38	46	97	35	72	110	52	112	34	78	51	26	82	35	69	28	56	62	73	43	162	61	176	46	60	63	41	72	42	29	87	36	28	29	53	76	60	212	90	55	38	79	47	63	180	41	96	69	64	68	89	144	96	31	24	77	77	68	253	44	73	71	76	70	52	138	75	26	79	76	25	47	42	65	31	53	44	51	48	83	80	65	100	68	68	61	73	35	48	29	32	29	90	49	57	64	40	50	44	71	99	60	47	33	171	80	29	2982	43	64	43	58	96	97
F100 16wks	128	222	110	150	3293	11217	64	146	128	104	125	59	140	193	144	114	271	55	95	83	353	76	72	90	407	109	70	98	160	163	135	79	83	246	188	124	121	55	82	320	67	94	521	214	76	166	326	500	99	95	54	114	125	100	126	123	89	81	263	71	70	168	82	474	122	151	54	88	104	52	173	264	67	92	169	143	125	110	109	41	90	55	82	306	130	83	81	96	94	83	65	105	82	115	81	192	101	290	99	58	50	119	68	103	123	92	54	91	63	86	147	78	103	211	120	96	132	142	77	186	109	71	94	132	117	95	129	80	113	124	78	78	71	57	88	93	135	135	245	63	219	234	98	84	74	59	218	117	87	88	113	77	100	97	116	277	122	70	91	223	81	84	138	118	144	18458	105	199	152	97	651	78	478	87	87	107	122	75	104	61	157	105	64	84	103	143	167	49	97	103	135	182	139	88	149	99	92	432	116	174	106	69	81	87	60	68	93	53	64	125	50	80	87	206	115	177	79	130	129	72	79	1716	497	104	83	96	72	208	104	90	116	77	151	71	69	149	60	117	99	84	140	94	63	128	145	143	207	97	851	82	101	50	55	91	125	93	119	132	164	2550	188	64	502	126	58	171	222	135	96	1318	40	67	257	139	163	138	152	67	138	71	105	90	184	83	97	174	111	146	70	140	304	108	108	116	104	118	117	117	88	129	89	77	81	72	178	125	78	115	71	72	106	108	154	81	169	161	83	75	90	105	73	176	117	174	164	152	450	437	183	99	409	158	120	367	80	301	99	90	152	70	77	204	66	199	68	214	76	127	66	81	129	135	198	121	407	271	179	176	137	95	66	105	171	113	174	90	119	74	343	124	73	101	112	84	132	115	95	480	57	139	97	90	77	107
EMPTY_4	30	33	23	33	475	2809	29	29	29	21	33	31	30	38	32	33	28	33	29	27	32	30	28	28	30	36	41	35	35	30	28	29	26	25	32	31	31	26	32	42	29	35	39	28	23	26	37	38	31	26	28	33	32	31	31	28	31	36	32	30	35	37	22	32	38	29	28	26	33	25	32	41	28	28	24	30	25	31	31	27	30	31	29	32	27	36	31	33	33	30	14	31	34	35	29	30	31	23	19	30	23	31	20	34	30	30	27	24	34	32	26	13	27	30	26	28	28	32	23	24	30	32	25	33	32	31	35	26	31	32	29	33	32	25	33	26	38	29	27	12	23	26	29	21	29	28	25	28	28	24	30	31	32	29	31	30	29	27	25	29	35	32	32	34	32	25354	28	30	39	36	26	21	30	23	34	28	31	32	30	32	23	28	29	31	27	25	35	32	31	31	34	40	29	27	27	27	30	32	28	18	29	29	30	25	20	22	26	26	31	25	29	30	30	38	38	40	35	38	30	32	27	25	40	28	22	27	35	26	27	27	31	31	25	32	31	30	32	34	29	17	23	29	30	31	27	30	38	38	24	27	30	27	30	28	33	35	34	27	32	28	32	29	26	29	27	31	28	37	39	26	30	31	33	30	38	34	30	29	25	26	42	26	36	28	33	25	30	29	27	20	26	32	29	26	32	32	28	39	30	28	35	30	26	27	36	40	23	28	26	25	25	25	31	24	34	26	30	28	30	29	29	32	35	29	19	28	25	37	35	37	36	30	38	31	29	28	28	24	36	36	23	27	30	37	28	36	29	37	27	35	35	32	33	34	45	31	35	33	34	25	28	24	32	30	34	31	22	32	27	28	31	30	29	27	31	31	25	40	18	33	30	28	32	28
M61 12wks	41	58	27	59	1334	11829	37	47	44	30	40	36	38	46	38	42	55	43	75	35	50	38	45	37	73	44	85	43	50	36	53	34	38	40	45	38	43	47	47	56	73	39	71	45	36	35	54	1190	54	36	38	38	46	50	42	37	42	48	57	34	42	54	30	49	76	96	47	38	49	29	43	56	32	34	43	44	846	41	69	31	52	72	68	54	61	59	36	40	40	35	49	39	45	46	59	56	39	31	29	41	37	227	43	41	40	36	46	62	40	65	59	37	69	48	42	36	36	53	31	44	34	789	33	110	38	514	41	32	42	36	43	39	58	38	39	30	45	43	43	18	32	36	43	31	35	56	91	40	41	52	65	39	38	38	106	47	46	41	32	38	115	39	42	43	43	12111	34	46	49	44	136	31	249	57	93	35	48	123	58	54	57	42	52	50	35	33	47	38	37	38	45	47	42	39	38	36	40	64	37	35	38	37	33	35	67	30	38	45	43	43	38	37	37	64	39	71	51	58	36	58	34	39	100	39	26	133	43	129	34	35	49	58	99	34	36	45	76	52	44	23	56	35	63	48	33	47	52	46	253	33	37	35	41	33	40	59	80	64	51	506	39	57	43	36	31	39	45	82	73	3715	34	40	85	38	59	301	38	45	35	62	48	34	49	32	40	35	97	44	41	27	125	39	54	33	40	52	98	48	37	37	44	37	34	32	47	44	31	104	40	169	31	42	40	33	59	32	322	65	41	39	110	69	89	38	37	38	54	65	131	44	71	115	47	53	31	320	45	31	64	47	28	53	33	49	34	56	40	42	32	46	57	38	49	45	64	49	62	40	45	36	33	34	76	41	47	38	29	37	36	36	52	63	48	39	74	137	33	13541	40	41	45	37	51	39
D651 16wks	55	69	41	69	1640	11698	40	57	57	41	47	41	53	50	49	46	74	42	62	38	68	43	42	39	77	45	57	44	62	45	50	41	41	54	96	42	49	49	63	92	77	44	102	55	38	42	120	607	69	38	40	46	49	48	48	43	45	101	73	38	42	63	36	61	60	71	41	46	48	33	49	68	36	40	52	44	51	46	74	36	67	49	59	70	67	79	43	43	42	43	60	46	56	52	66	75	59	51	54	51	36	94	65	45	44	39	43	50	44	88	74	35	70	338	51	36	44	130	37	45	41	51	35	117	43	67	57	36	44	41	40	44	75	45	50	39	53	56	48	21	44	50	46	33	38	55	148	56	45	34	67	48	50	41	73	72	60	42	40	48	56	48	50	46	52	19131	38	53	59	44	355	34	228	74	58	37	61	91	63	44	136	65	55	97	47	39	59	42	43	43	46	57	62	41	44	40	41	83	44	48	50	40	37	39	36	39	46	46	56	55	41	42	40	86	49	58	115	69	42	62	38	177	156	48	30	66	68	332	37	45	56	62	127	40	41	49	48	58	45	29	73	41	62	60	40	45	60	57	320	36	58	46	38	41	47	75	51	66	63	274	64	147	1208	65	33	43	75	118	55	1366	34	63	73	45	64	126	46	53	40	150	51	37	64	35	50	42	131	58	51	39	162	50	54	40	50	48	41	56	40	40	50	41	45	33	56	54	41	82	46	222	36	44	49	35	72	44	50	59	52	43	77	110	66	45	41	46	62	86	715	45	83	46	62	70	35	92	51	38	68	51	33	61	49	58	40	59	46	53	34	50	55	52	58	51	85	52	64	48	52	41	38	40	60	54	55	43	37	46	39	48	57	41	46	39	75	68	37	18279	34	52	49	61	53	44
D669 12wks	46	80	38	61	1495	12021	35	61	84	52	36	46	56	42	44	37	49	52	72	35	55	48	43	38	214	41	60	40	76	49	108	36	36	46	47	38	45	58	53	67	83	40	154	54	37	35	69	1096	56	33	42	34	52	59	48	41	40	49	91	35	38	60	32	147	53	44	53	39	58	31	80	67	32	36	47	43	47	47	82	41	44	64	51	63	99	82	42	42	37	70	54	39	53	56	68	100	63	64	44	51	44	114	75	40	37	37	89	64	49	90	90	62	46	649	48	36	43	75	42	67	34	56	30	74	43	76	815	32	36	35	76	43	105	50	46	30	42	52	36	19	31	36	37	28	43	51	332	48	41	32	62	56	43	39	71	68	60	39	38	35	51	53	51	45	48	14098	33	48	52	52	115	31	715	1052	60	33	89	116	75	664	111	54	50	58	39	30	75	41	46	43	45	66	60	37	44	38	37	72	37	61	85	77	35	33	39	45	83	48	52	66	46	133	40	88	51	86	97	59	39	96	37	143	113	45	27	143	63	151	35	39	45	78	114	35	86	42	380	45	39	24	133	35	81	138	32	43	61	44	318	32	41	46	82	34	42	51	75	81	76	84	48	74	92	49	52	37	57	105	59	482	39	77	162	46	96	155	335	90	36	89	45	31	57	36	49	33	129	57	48	36	71	40	66	35	42	45	34	55	39	33	55	38	31	31	55	53	42	90	54	39	31	40	47	36	76	35	57	49	48	34	64	99	78	34	34	53	96	68	129	43	68	53	51	67	33	129	58	31	57	51	28	54	36	58	36	52	43	44	37	61	49	43	68	58	67	52	112	39	46	32	37	33	56	65	89	354	30	93	36	43	82	43	45	39	96	101	32	9496	43	42	42	60	77	48
M114 12wks	39	59	29	58	1112	10704	30	43	45	32	32	39	35	38	34	35	39	37	144	31	40	40	43	31	62	36	103	38	81	34	39	29	32	37	38	31	35	60	38	60	2688	34	54	36	34	28	54	528	40	29	35	30	39	38	36	32	33	53	47	30	35	47	26	58	44	36	33	32	41	29	45	48	28	32	29	34	223	36	84	36	36	1201	42	40	44	60	34	36	33	41	41	38	38	42	82	53	43	25	28	40	30	68	43	37	34	32	36	42	40	64	62	19	33	47	38	31	35	60	31	36	31	42	28	51	36	67	338	28	33	32	74	35	62	99	40	28	38	35	32	14	26	31	32	25	34	39	56	42	33	26	48	36	37	34	49	39	41	62	31	31	41	65	38	38	38	8267	28	33	42	40	79	24	223	69	48	29	46	287	78	41	82	46	40	38	32	26	43	35	33	35	44	51	38	29	30	30	31	44	34	33	35	46	31	27	30	28	35	37	38	41	40	42	34	70	38	51	46	50	33	56	31	40	81	35	23	179	46	120	29	36	36	43	96	32	34	33	36	37	34	17	62	33	52	45	27	33	44	39	290	30	36	31	37	30	111	45	46	58	54	110	39	65	51	36	30	47	56	63	44	212	42	36	50	33	59	71	33	47	30	36	43	25	40	30	38	27	69	37	38	24	94	36	96	30	37	37	30	45	33	28	39	33	27	28	42	45	28	233	36	44	29	38	39	33	67	31	52	131	39	30	43	269	77	31	24	55	47	48	144	37	64	44	51	43	28	115	40	26	43	47	26	35	45	46	28	43	33	38	31	42	37	35	149	40	43	42	42	33	45	27	29	27	37	37	45	37	25	96	31	37	43	32	32	35	187	64	28	4608	30	38	34	61	83	43
F100 4wks	41	55	28	253	1228	11546	34	45	45	29	35	33	42	42	37	37	45	116	49	33	45	38	74	41	80	34	46	39	51	42	41	32	32	39	42	33	41	35	164	65	44	35	70	42	31	31	61	244	48	31	33	30	40	44	39	32	35	47	49	33	33	50	29	299	45	40	35	35	43	27	42	55	28	31	34	40	53	44	99	35	34	54	49	49	79	257	77	41	33	43	30	37	43	51	46	454	39	507	37	37	38	66	76	36	33	34	37	39	38	70	62	28	29	45	62	34	34	42	30	78	39	46	26	59	39	81	45	31	34	33	50	38	91	50	35	30	41	40	35	18	28	34	31	25	33	55	190	39	56	32	39	44	61	35	64	45	43	53	33	33	46	37	39	41	38	19767	33	39	44	37	113	29	413	64	57	29	38	51	48	35	159	45	44	71	34	27	48	43	38	35	85	55	41	33	33	34	31	56	34	46	42	47	41	32	28	32	40	35	36	204	38	114	34	109	39	65	46	156	37	48	31	65	169	33	24	102	60	241	30	36	35	46	86	40	36	37	44	53	32	22	178	32	44	50	28	42	46	39	1835	35	41	35	33	31	41	58	92	62	69	2745	123	59	186	36	31	34	52	117	54	509	36	46	131	38	98	183	38	42	35	46	50	29	46	31	41	31	80	41	56	29	406	38	69	33	51	36	31	46	39	30	44	36	30	29	47	45	33	109	32	43	35	33	47	31	90	31	105	38	43	34	81	139	69	33	26	36	209	51	309	38	53	206	43	46	31	194	36	30	55	60	26	45	35	56	33	45	39	41	36	46	43	39	44	40	54	147	189	38	44	28	34	29	81	48	51	37	25	46	33	37	37	37	45	36	105	109	29	72	26	40	33	35	56	92
M60 0wks	36	52	29	49	910	10616	36	39	42	26	33	33	92	41	41	35	44	40	100	33	42	35	36	30	101	38	45	39	45	35	41	31	32	29	39	34	35	34	57	64	43	35	65	37	31	32	53	89	47	33	31	30	40	43	38	37	37	42	50	40	40	51	27	63	42	38	34	35	47	37	41	51	28	31	32	39	36	36	73	36	34	60	57	44	36	60	37	40	38	43	38	35	42	39	43	72	58	30	30	37	32	192	50	35	34	36	35	39	39	64	43	59	31	40	36	34	35	49	30	41	34	47	28	55	37	43	1705	31	35	34	53	34	68	35	37	29	42	38	30	16	27	31	35	25	35	59	55	37	32	29	92	41	36	42	100	40	51	43	30	35	43	41	43	39	40	9296	32	35	46	39	66	28	358	42	44	32	46	59	67	38	65	41	38	69	33	28	44	39	36	42	37	43	37	30	35	32	32	51	65	34	52	34	33	29	34	29	37	36	40	35	39	38	40	109	42	54	38	46	55	47	34	132	79	36	24	182	40	87	30	32	34	45	85	34	42	36	35	55	34	20	518	34	62	43	30	41	42	48	419	35	36	32	34	30	39	55	38	46	48	127	56	114	37	38	31	32	42	433	47	600	35	39	70	41	60	66	41	53	30	52	46	27	45	37	39	33	93	38	51	28	121	36	46	34	36	40	30	47	36	32	41	37	32	32	55	53	29	194	37	34	29	29	44	30	66	34	65	38	41	30	48	76	103	32	27	35	40	48	87	38	49	38	63	44	31	75	41	31	55	48	26	38	35	42	28	42	32	42	31	43	40	37	41	40	53	55	58	38	41	28	30	26	62	40	56	35	23	44	33	41	165	42	36	39	71	43	29	151	31	37	34	35	45	44
M60 12wks	52	76	42	140	1336	11711	36	60	74	51	39	50	357	42	45	37	56	57	113	35	60	55	45	38	248	38	83	40	57	50	58	33	37	42	56	38	55	58	77	83	67	39	110	59	272	34	62	439	83	33	56	34	77	60	58	45	37	67	78	60	39	69	33	146	63	52	72	36	53	42	90	72	33	33	43	48	66	50	285	42	35	88	70	69	96	158	54	46	37	86	411	42	61	52	201	434	70	49	72	68	71	261	119	38	37	40	68	103	46	200	140	127	32	73	71	32	53	98	45	67	41	66	35	79	48	99	2525	32	35	38	61	44	131	80	57	35	42	61	36	20	29	34	37	28	49	134	243	52	37	35	115	54	51	45	131	61	117	56	41	35	58	66	58	41	60	19178	33	45	63	57	885	31	384	124	91	30	109	148	121	107	135	78	109	173	51	28	61	46	67	46	159	69	67	41	51	43	33	70	49	68	54	48	37	30	159	46	56	106	70	98	58	44	42	163	54	130	102	77	98	104	47	492	193	53	26	209	74	216	33	52	44	106	269	36	46	42	62	64	34	23	136	34	165	82	31	44	68	48	639	40	61	51	96	38	45	68	62	97	218	413	53	100	110	44	41	44	77	204	70	2418	39	64	172	45	116	156	57	109	36	107	53	29	63	37	47	34	75	52	102	35	152	45	70	38	55	61	35	60	36	34	49	36	31	38	57	66	46	341	66	83	38	70	49	40	145	39	78	82	158	35	87	158	214	35	32	65	100	62	536	42	68	74	58	136	38	977	99	31	104	61	25	48	43	87	33	64	34	48	40	62	77	46	53	60	83	98	115	39	52	29	33	28	102	84	58	49	30	66	37	73	336	72	74	48	103	91	34	249	39	60	33	45	73	53
M52 0wks	50	53	37	45	956	10317	33	47	148	30	34	35	41	39	38	33	42	40	55	31	50	36	39	37	43	38	46	35	43	41	35	35	31	36	46	32	44	85	44	74	47	36	65	43	36	27	45	54	51	28	42	33	51	41	47	36	36	55	51	33	38	52	29	43	51	39	37	34	40	28	40	57	31	31	38	37	36	46	50	35	37	49	49	49	58	66	42	37	35	38	28	49	44	42	47	55	49	29	34	37	34	94	48	36	32	33	47	32	48	62	51	23	35	52	48	34	39	55	54	100	32	43	27	57	37	52	43	41	33	32	41	46	66	37	45	28	39	43	30	19	25	30	31	25	35	43	113	37	49	25	41	41	37	33	72	48	50	36	31	32	45	42	46	39	44	7954	31	47	46	47	152	24	282	220	54	27	51	49	53	39	56	47	44	49	39	27	49	38	42	35	42	44	49	30	37	35	33	54	34	34	37	34	35	91	38	26	35	43	43	45	36	54	33	63	44	67	42	50	31	53	34	42	106	41	24	62	60	102	29	32	37	47	70	35	34	38	42	43	32	23	56	33	74	43	27	37	52	42	255	31	50	43	36	34	38	46	52	44	50	1338	46	43	34	46	30	33	60	63	50	367	36	37	51	35	55	77	36	53	31	43	45	28	53	32	40	28	46	46	37	25	141	39	62	29	39	41	41	68	44	30	53	34	27	28	44	49	35	45	37	30	30	31	38	35	48	28	65	43	40	32	48	92	57	32	24	42	39	56	259	39	48	35	47	51	32	109	41	27	81	44	24	42	34	50	30	49	32	43	40	45	45	35	43	46	58	36	47	35	43	28	33	31	43	39	58	41	25	41	45	38	76	38	36	32	63	41	29	2141	40	40	34	49	57	37
M114 16wks	43	90	29	77	1164	10846	33	71	44	66	36	39	34	41	37	34	43	37	166	31	39	46	50	33	65	36	113	38	109	39	46	33	38	37	38	33	36	74	46	65	3870	36	64	40	41	29	51	981	44	30	36	32	44	39	38	37	35	58	48	33	36	43	28	59	45	39	37	31	39	28	51	54	29	32	30	38	444	40	87	34	38	322	62	43	53	82	35	38	34	78	56	36	42	44	113	70	51	27	34	43	34	122	49	35	33	34	37	51	40	83	79	24	35	50	49	31	35	69	32	41	33	45	29	64	38	94	437	29	33	32	77	39	67	166	40	29	41	40	31	14	26	30	34	25	38	64	81	54	34	29	49	42	35	34	54	46	50	62	36	33	45	71	43	41	38	6870	30	34	43	44	94	24	233	72	68	29	64	597	162	50	92	65	44	55	36	26	45	40	38	33	48	53	45	29	37	31	30	50	33	31	37	62	30	31	33	33	38	41	45	49	43	51	34	103	40	52	53	59	37	80	34	43	109	42	23	247	49	198	30	41	37	51	148	32	36	34	46	39	35	20	120	33	60	55	28	39	48	40	282	29	41	34	39	33	56	62	46	47	62	95	45	65	52	40	29	47	83	79	44	277	85	36	62	35	97	77	37	58	30	39	45	28	47	33	36	28	57	39	46	25	97	40	88	32	38	39	32	49	34	30	40	31	29	29	44	46	30	452	45	53	30	42	40	40	84	31	68	233	39	31	47	293	63	31	22	61	60	56	142	38	90	42	69	45	31	147	47	26	50	50	25	38	58	47	30	59	33	42	33	45	46	40	162	44	54	57	45	36	47	28	30	26	42	36	55	37	25	148	35	41	50	35	35	31	354	72	28	4626	26	42	34	59	86	54
M124 4wks	51	113	32	66	1014	10925	37	50	46	36	38	41	37	44	42	42	71	49	145	35	67	38	37	38	66	43	50	47	52	48	43	39	39	48	59	40	53	46	46	60	53	42	84	63	43	35	53	96	64	40	44	40	54	55	56	40	44	51	87	33	43	65	31	45	54	42	43	39	46	30	47	75	34	33	52	64	47	50	117	45	71	66	55	74	42	84	37	40	39	70	37	40	64	45	61	76	48	30	38	43	39	114	79	39	42	35	40	36	42	86	84	36	96	75	51	35	53	72	47	43	33	55	29	53	38	64	45	35	38	40	52	40	76	51	51	31	49	65	42	18	33	38	52	33	40	55	367	53	52	28	46	62	41	42	59	69	68	43	36	38	59	51	46	43	56	6618	34	48	54	82	55	30	154	61	63	35	60	71	68	73	111	52	55	52	41	34	57	40	44	37	46	95	52	40	47	41	44	86	38	33	49	43	34	36	50	37	48	57	87	61	116	43	38	72	45	57	62	58	40	71	47	41	109	48	27	87	67	81	36	41	58	80	99	35	35	51	41	46	54	23	58	37	59	47	34	44	72	46	481	29	40	31	34	37	40	58	62	76	53	271	56	41	58	42	36	35	101	80	66	450	36	41	66	37	68	79	38	66	34	41	47	34	65	34	45	34	55	69	42	28	63	41	82	33	39	42	33	55	36	36	51	39	35	41	51	51	32	86	43	33	32	48	43	38	129	32	57	40	41	35	57	114	77	38	42	53	49	52	112	45	48	42	48	68	35	84	52	33	64	72	30	54	37	54	33	58	40	43	33	56	56	39	111	49	75	42	46	40	53	42	33	36	48	50	52	46	29	41	36	44	118	36	45	40	96	51	36	18359	28	44	52	42	63	43
M103 16wks	44	51	28	58	1204	10899	31	36	88	30	32	35	40	36	35	35	45	51	305	31	41	32	36	33	95	38	55	38	44	39	85	32	31	36	39	33	40	36	40	959	102	36	69	40	31	28	69	129	49	29	37	31	41	38	38	31	35	51	43	30	38	44	27	55	46	43	48	31	43	29	42	51	32	31	32	36	114	45	57	33	38	45	44	42	72	64	36	36	36	35	39	35	52	41	52	62	51	29	42	55	33	71	48	39	34	35	51	40	39	67	61	27	37	56	36	33	34	48	33	36	31	49	28	78	36	65	41	29	34	36	43	37	67	44	40	29	40	39	29	14	26	30	34	25	39	45	359	42	34	36	45	59	37	32	75	42	60	35	31	31	73	51	40	40	40	9132	31	37	44	48	74	27	1481	1487	59	29	52	56	64	56	92	43	45	47	37	27	40	43	42	33	43	55	42	82	34	30	36	45	32	34	37	39	32	30	30	30	37	51	42	49	41	42	34	69	40	69	42	52	35	90	31	37	151	41	23	71	46	84	28	31	37	65	91	35	35	35	70	40	33	21	67	36	47	48	29	41	47	39	270	29	36	33	34	205	38	76	48	69	54	162	71	89	50	37	30	38	44	127	47	211	37	42	74	34	63	57	82	65	31	44	45	28	43	30	36	28	94	41	42	24	83	37	78	30	38	36	34	50	36	30	48	49	27	28	39	45	30	62	37	89	26	75	37	30	60	30	47	47	46	40	67	83	52	30	27	40	138	46	201	39	55	415	46	45	30	231	53	29	79	48	26	38	33	45	32	42	35	43	34	46	44	36	47	42	52	45	78	34	40	31	32	29	50	40	47	36	28	38	31	43	72	40	127	33	125	168	30	4874	26	40	35	68	59	37
D804 0wk	329	121	37	63	1096	11064	36	47	53	38	34	41	44	44	46	38	51	67	69	36	59	38	38	46	61	41	55	39	47	45	52	38	34	45	52	35	49	76	62	364	42	38	82	55	97	31	48	81	81	31	49	36	54	50	52	43	36	52	70	34	39	58	33	58	55	48	44	36	45	35	47	71	34	37	41	42	64	48	1726	42	45	76	51	59	140	70	46	43	37	40	97	40	59	49	65	63	57	30	38	57	40	140	65	40	35	40	52	44	50	75	242	28	43	68	46	34	49	132	35	42	41	51	30	66	43	316	47	32	33	35	57	42	76	63	50	31	45	48	35	21	26	33	38	30	128	51	76	50	46	28	60	42	54	38	95	56	58	42	39	36	98	48	51	42	52	13697	32	44	49	53	65	27	175	70	85	29	141	66	127	46	502	59	51	72	64	29	56	50	45	41	48	62	60	34	42	41	54	61	38	48	36	42	35	30	54	36	39	50	51	50	50	102	41	73	49	70	52	281	38	68	53	49	120	79	25	59	179	169	32	43	39	61	86	36	37	42	57	44	40	21	110	33	51	62	30	46	60	42	348	37	61	43	38	37	43	55	53	57	57	3668	55	71	76	49	38	42	64	149	66	250	40	44	66	42	56	109	51	71	36	90	51	30	62	35	49	31	235	51	55	32	180	46	56	36	45	46	39	55	41	32	50	43	34	30	48	52	40	72	47	46	37	41	42	36	107	36	51	68	45	35	72	155	66	32	28	53	48	49	269	41	51	49	57	65	38	102	55	29	52	121	26	49	38	51	39	54	42	46	36	57	56	46	65	50	68	43	245	37	47	31	39	33	60	46	59	45	29	48	37	45	76	41	43	38	88	50	30	9652	37	47	38	44	53	43
D710 16wks	127	142	73	4720	2600	11728	38	79	100	101	48	95	98	62	74	48	128	96	439	48	119	138	50	49	156	51	117	48	63	105	132	48	48	79	91	51	100	176	135	152	155	52	227	119	100	51	134	917	196	42	145	46	170	117	104	78	48	148	166	54	44	112	50	205	192	176	303	45	79	49	56	149	55	55	79	70	343	95	295	60	49	143	298	134	105	338	97	61	46	77	163	56	100	67	226	421	149	59	144	124	135	577	215	53	49	57	136	524	80	369	340	502	43	197	176	47	82	161	119	164	61	114	51	173	77	315	197	40	48	51	153	62	143	206	146	47	60	111	73	34	53	63	46	61	81	142	199	103	64	46	145	90	83	55	131	128	294	52	82	61	91	142	170	50	90	17865	46	83	87	119	355	36	1299	880	352	46	175	175	173	132	286	162	167	109	93	45	103	58	155	58	95	94	161	55	71	60	44	163	56	153	80	96	44	38	120	61	134	171	129	224	146	137	55	317	127	172	129	168	157	255	107	16805	354	147	36	1153	165	664	44	102	54	192	580	45	48	59	230	71	45	36	444	45	292	72	48	67	119	73	375	60	62	91	61	57	58	146	270	113	122	3913	134	86	111	116	142	67	180	153	108	4198	71	46	187	59	90	292	58	182	61	163	64	37	143	51	88	54	80	97	192	67	133	77	67	60	115	96	59	95	51	45	67	67	38	39	78	134	113	268	140	75	56	157	72	79	402	62	163	115	147	49	184	421	155	53	63	207	207	140	225	54	143	121	97	184	81	1387	185	40	128	596	39	117	47	100	43	92	56	77	140	163	120	84	119	103	166	145	104	58	74	41	41	45	140	96	91	95	48	203	53	94	230	114	73	57	852	340	42	1282	56	75	46	57	106	132
M103 4wks	51	46	26	80	985	10660	30	34	38	35	33	41	38	38	36	35	35	43	177	30	37	34	36	32	77	37	76	40	38	38	131	29	29	33	34	32	37	43	40	76	41	32	46	31	32	28	54	62	57	31	39	31	47	34	37	31	36	58	44	30	36	43	26	52	52	35	50	30	37	26	41	52	29	30	29	35	81	44	80	30	35	41	47	41	42	89	36	36	35	33	58	35	52	43	73	91	54	28	44	52	46	108	62	34	30	33	53	63	39	83	95	26	31	44	41	32	31	64	31	48	31	58	27	79	35	84	43	28	32	31	52	36	58	60	41	27	38	34	28	18	25	30	33	26	44	58	230	40	31	28	51	40	37	31	55	42	64	30	31	30	76	59	39	40	37	9422	29	32	45	43	52	25	2373	2025	63	26	67	81	83	65	141	55	62	61	39	26	40	40	40	32	41	52	44	30	32	34	30	42	31	34	32	47	31	29	36	30	38	52	53	59	53	48	34	82	40	92	42	60	33	83	33	42	197	39	23	73	43	97	29	35	34	70	109	35	33	30	82	38	32	17	90	35	45	42	26	39	44	39	206	30	34	36	36	127	37	56	45	47	61	228	42	87	70	37	33	33	45	77	52	258	35	39	74	32	52	77	33	85	30	55	43	25	45	31	37	26	57	39	53	26	83	36	57	30	39	39	33	44	35	30	43	30	27	29	39	48	31	83	51	53	29	48	37	33	76	28	59	63	52	32	67	109	69	31	20	48	214	48	131	38	44	318	47	46	30	254	43	27	70	50	24	33	33	41	31	43	33	39	36	47	42	36	43	45	50	40	48	35	37	26	30	26	45	39	37	38	26	36	33	39	55	34	37	33	93	171	28	2521	27	36	31	37	57	43
D804 16wks	176	187	132	220	6119	11755	61	155	150	178	92	113	112	134	133	88	197	138	230	82	241	118	52	78	413	97	121	82	137	181	195	78	83	193	160	99	631	210	108	442	120	93	329	179	173	122	307	885	262	86	204	89	255	104	148	549	85	143	208	84	63	138	92	155	185	196	117	83	87	56	94	230	92	86	134	380	202	136	439	67	84	97	75	237	289	275	210	101	76	83	264	97	128	109	278	294	336	78	191	202	166	299	286	91	99	91	175	430	88	356	341	193	87	184	224	83	134	257	97	156	91	141	84	228	138	676	136	71	93	87	135	88	132	204	352	85	115	125	181	77	159	170	83	78	178	165	207	181	102	80	164	113	110	81	153	206	335	89	140	162	191	163	241	88	139	18425	94	131	141	185	504	66	314	389	212	93	243	212	213	135	344	234	221	294	141	114	142	91	144	91	169	154	257	92	121	101	94	284	91	194	219	114	79	75	148	81	199	213	154	158	123	104	69	433	145	148	194	170	123	259	177	2856	399	203	69	195	221	359	89	112	94	209	408	72	85	115	106	102	78	71	265	84	128	143	108	119	203	98	400	67	171	132	76	107	109	87	119	114	308	2278	171	74	136	172	158	116	261	153	125	522	41	61	254	109	107	246	113	202	102	108	97	73	256	81	171	142	130	140	185	135	250	166	102	120	128	149	129	147	80	93	95	79	71	59	125	145	151	278	164	122	99	194	140	116	459	141	135	142	131	91	225	230	170	131	115	193	151	341	293	82	326	96	137	290	138	299	229	73	184	114	75	162	63	252	73	179	73	122	97	181	185	157	621	161	274	105	313	133	120	74	63	98	194	128	170	153	99	125	92	207	213	108	106	71	148	140	82	2171	67	134	108	125	114	150
D651 12wks	51	110	34	69	1538	11641	40	61	64	42	39	39	60	52	47	41	86	43	55	38	85	49	46	42	76	46	58	46	60	56	56	43	44	68	142	44	67	54	51	95	82	43	111	73	45	37	96	704	74	42	40	39	52	63	58	43	43	70	101	36	42	76	36	74	60	84	53	42	59	35	48	80	34	39	61	48	58	49	89	34	54	59	185	90	78	83	42	49	43	43	88	46	49	58	78	74	49	53	61	49	35	94	64	43	40	36	44	47	43	92	89	38	65	432	51	37	55	77	35	65	38	52	33	137	44	138	54	34	40	44	46	43	105	50	47	39	50	69	45	20	38	46	43	31	38	52	174	66	43	34	86	48	57	43	87	81	58	46	46	46	63	60	54	45	66	19077	39	66	60	48	482	32	233	79	63	36	68	136	69	51	243	78	65	112	54	37	71	46	42	44	43	59	60	39	60	44	43	105	44	49	49	43	37	36	39	37	50	49	61	55	48	46	41	139	51	65	172	90	43	66	38	231	148	47	30	77	74	458	38	49	56	66	166	40	44	55	56	50	45	27	113	41	62	67	38	63	81	56	340	37	42	73	35	37	50	84	52	66	79	511	72	335	82	59	35	42	63	149	58	2615	36	66	88	44	66	222	45	68	47	253	52	34	79	39	54	40	147	77	61	35	268	51	54	40	45	49	44	62	39	38	47	40	41	32	61	55	40	91	47	381	36	51	50	35	72	45	57	63	55	44	75	110	71	41	45	44	137	83	345	49	92	45	62	91	35	91	68	36	77	59	33	72	39	54	42	67	39	53	35	52	62	57	110	60	94	67	66	46	60	39	35	39	61	68	65	42	36	59	39	49	61	43	54	45	100	76	36	16931	32	50	45	53	50	53
D706 12wks	104	136	60	164	2511	12375	38	95	261	64	48	53	64	60	67	45	165	61	73	42	116	66	61	77	167	53	90	50	65	94	113	40	45	85	83	46	183	81	63	467	99	51	410	100	69	48	109	2410	113	42	81	44	104	132	90	71	46	72	251	49	45	127	47	77	77	78	171	47	105	47	60	121	74	46	70	115	162	64	787	42	44	122	64	147	289	134	115	71	42	80	65	47	70	81	109	122	80	42	65	66	53	338	161	48	46	53	58	77	47	136	927	98	41	190	105	43	84	120	67	92	54	65	42	87	72	105	66	37	44	57	112	51	105	85	129	49	52	96	52	31	51	58	47	37	52	108	124	79	51	50	85	60	60	67	948	121	122	42	61	56	770	82	105	96	82	19415	43	80	85	82	258	34	606	716	90	40	90	140	118	69	168	104	108	121	73	41	89	64	126	59	74	81	132	41	76	64	43	239	67	130	62	53	42	40	66	47	103	74	139	77	49	115	62	157	82	120	323	97	56	118	70	778	259	82	32	209	93	576	41	99	49	89	187	47	53	56	65	65	41	45	191	45	75	118	44	64	120	51	591	55	130	96	44	48	73	163	671	74	100	2143	69	185	67	82	46	77	110	381	65	6214	37	71	233	59	155	210	649	77	55	88	61	35	116	52	89	46	96	92	71	65	197	71	83	61	74	82	64	76	46	42	58	52	36	55	89	85	63	128	62	100	50	77	72	49	276	68	82	60	76	47	114	1348	182	49	50	91	102	109	374	48	109	131	67	151	64	881	105	38	125	3852	35	129	48	156	41	93	70	63	59	174	90	70	124	93	198	150	274	54	72	35	38	43	91	84	144	72	43	55	46	69	88	55	78	82	174	356	38	823	44	68	48	99	80	69
F113 12wks	87	115	58	109	1497	12197	37	79	159	61	43	74	53	46	61	42	82	71	117	42	89	77	106	61	135	44	90	44	71	78	99	44	41	71	94	40	75	88	102	101	65	50	149	84	68	36	162	562	102	37	151	39	94	72	86	57	40	75	153	50	39	87	45	162	91	69	67	71	67	44	105	109	45	42	87	93	76	72	103	46	45	75	102	91	182	169	65	62	40	85	171	51	81	114	154	183	104	50	105	73	64	180	161	65	40	47	93	90	75	281	182	113	37	271	110	39	68	114	62	87	51	85	68	122	67	156	71	36	42	49	241	50	210	91	80	38	49	78	46	42	36	42	39	37	72	102	504	70	735	55	148	72	84	49	112	119	120	68	60	41	94	83	163	45	75	18322	38	62	80	93	244	30	422	174	110	36	152	110	107	77	133	93	107	100	59	36	110	65	289	53	68	74	104	58	63	66	39	106	47	87	58	72	44	34	72	65	70	97	101	96	110	142	47	917	77	129	84	112	60	101	67	411	344	76	30	193	90	579	33	55	43	132	286	43	56	51	72	87	39	47	237	37	133	90	36	58	99	55	1025	41	63	53	54	51	314	167	91	231	108	374	110	168	119	65	51	120	105	549	107	1448	50	74	355	58	113	185	86	118	49	121	57	31	101	72	93	37	135	88	107	130	209	61	204	51	77	77	42	80	51	37	104	44	34	76	82	84	62	469	96	79	53	107	58	59	208	52	202	65	65	820	395	169	116	38	46	75	86	104	377	50	188	81	77	104	56	217	106	35	185	425	30	77	48	84	39	74	55	59	47	91	88	67	106	84	102	118	131	45	70	33	40	40	358	109	101	65	40	359	50	78	130	69	63	56	217	789	32	4473	70	86	42	53	112	88
D667 4wks	64	161	36	74	1378	12144	44	74	108	40	35	42	60	46	44	40	73	58	58	36	90	55	95	264	158	43	51	47	92	58	67	37	36	59	78	39	76	79	124	87	43	39	150	98	38	40	65	237	69	36	49	33	79	81	68	44	40	56	117	35	44	93	41	51	60	49	81	39	69	35	64	97	33	33	61	51	246	51	109	42	37	203	54	101	273	172	55	73	40	43	54	41	61	62	65	85	58	195	59	65	44	241	113	40	39	38	96	102	151	96	111	48	39	107	57	35	64	114	37	73	42	53	38	82	46	72	478	35	36	54	57	43	122	53	70	31	46	89	37	17	34	39	37	28	47	51	139	61	51	35	95	62	40	47	145	90	112	35	38	40	60	99	58	52	75	12985	33	59	65	50	161	36	4452	4766	96	32	88	64	86	51	318	97	67	117	44	31	103	42	191	44	47	79	62	33	65	51	36	123	46	100	63	45	35	33	50	37	43	53	52	75	46	156	41	74	58	78	77	64	39	142	41	114	327	52	26	384	77	488	38	37	38	101	140	43	46	46	45	51	40	23	112	40	109	59	35	56	88	43	503	35	72	43	46	39	45	67	97	92	317	1063	93	71	144	58	36	41	107	192	58	1138	40	72	109	42	150	165	61	58	45	164	49	32	83	37	53	38	134	99	45	34	149	46	79	42	45	53	35	65	38	37	55	41	37	35	57	66	38	114	59	1263	36	42	49	35	6714	38	60	49	55	37	88	291	131	38	39	67	59	61	574	40	71	44	105	88	39	1216	74	36	274	280	28	76	83	73	35	77	63	53	93	76	70	70	63	69	117	67	138	44	69	33	37	31	70	89	87	46	33	95	37	117	76	48	60	51	205	122	34	215	57	46	37	44	67	54
D741 12wks	43	64	29	56	1206	11014	34	40	41	29	35	37	49	41	38	36	55	41	37	32	57	43	58	36	54	40	48	42	42	46	43	34	34	47	52	35	45	47	44	63	75	36	69	53	35	29	64	48	57	31	38	33	48	46	50	31	39	49	73	34	40	57	28	39	51	43	34	38	46	28	41	62	30	31	42	35	44	41	74	39	44	63	44	57	49	65	38	39	34	36	51	36	45	50	51	75	49	27	43	47	37	71	43	38	37	33	42	35	37	71	53	61	47	58	40	32	47	50	27	37	35	47	26	57	37	56	42	30	34	38	37	36	57	69	46	29	42	50	31	15	25	32	36	26	42	43	126	41	35	28	48	41	38	34	153	56	54	35	32	34	41	38	51	41	47	8197	33	45	55	44	49	25	152	50	50	30	103	50	55	40	132	74	45	50	35	29	56	34	38	35	42	43	68	30	39	37	34	64	34	32	36	47	32	31	32	31	42	48	40	42	37	65	37	73	41	47	49	49	34	53	37	37	88	45	24	129	48	134	34	34	46	55	122	36	34	38	85	41	41	20	43	35	67	37	30	40	59	40	218	28	80	32	36	31	37	49	46	46	48	97	46	96	42	79	31	34	53	109	51	202	34	42	60	37	42	69	39	55	33	40	43	29	53	33	47	30	54	54	38	27	92	40	55	35	42	40	34	49	35	32	44	35	30	29	44	53	29	58	40	30	28	35	40	33	70	31	55	48	57	35	75	116	51	32	33	39	41	47	142	40	53	79	48	54	29	72	41	28	48	64	26	47	32	50	30	48	32	41	33	43	51	39	54	46	74	39	48	37	45	29	32	30	54	38	49	37	29	97	33	37	46	35	40	36	78	54	28	6838	23	43	39	77	49	35
D804 4wks	124	139	41	79	1377	12052	37	56	54	46	36	44	48	41	46	38	63	62	404	36	64	41	41	46	638	41	59	42	50	51	77	39	35	47	89	36	134	81	57	870	48	39	132	58	111	32	52	801	97	33	59	34	63	52	58	528	38	56	66	36	40	67	33	70	58	48	46	40	51	34	61	74	34	35	47	56	70	47	707	42	41	81	47	71	354	101	50	47	37	48	138	42	58	49	101	92	58	695	60	69	51	173	86	40	36	42	94	57	55	123	305	34	39	88	55	34	49	114	42	46	45	65	31	109	48	360	49	32	34	42	56	40	100	76	73	32	42	56	36	21	30	37	37	29	261	80	146	49	43	32	69	44	58	39	139	65	82	35	43	37	210	53	59	42	56	13782	35	46	56	74	1585	30	381	514	100	32	99	108	155	57	334	86	72	369	48	28	62	51	63	43	57	235	60	37	47	43	56	79	41	61	43	43	35	32	67	40	46	75	58	63	60	81	42	94	53	89	220	166	38	153	58	75	173	78	25	256	136	301	32	42	38	73	304	40	40	41	82	50	35	22	93	37	62	72	31	48	68	45	537	40	44	48	37	37	43	61	54	67	240	3142	143	99	101	49	37	55	88	114	74	468	42	44	81	41	85	169	50	111	38	87	50	31	70	37	51	33	144	58	59	35	212	45	64	39	47	51	43	59	42	33	50	43	39	35	54	58	44	133	63	149	36	95	46	39	198	37	57	72	164	34	84	127	82	35	36	55	78	64	584	42	63	48	64	70	39	137	79	29	65	155	25	54	37	85	39	70	40	44	35	53	58	50	134	56	78	45	196	40	55	31	38	32	69	51	66	45	29	45	37	187	87	44	48	41	119	102	32	5360	34	49	38	50	62	55
F113 16wks	108	140	71	130	2041	11132	41	180	159	91	59	72	76	81	83	58	110	84	133	54	139	93	146	98	224	63	130	60	93	101	106	48	53	106	133	60	93	99	107	148	71	64	231	114	69	72	254	1415	115	55	188	66	101	85	93	69	54	84	201	76	48	122	54	110	105	85	71	66	86	44	199	143	49	57	132	84	82	84	121	48	59	77	119	152	326	192	71	65	53	125	264	67	95	121	141	317	105	53	93	83	63	257	235	91	59	56	94	98	81	308	215	141	62	255	101	53	77	149	60	96	63	79	98	565	76	161	89	50	58	61	183	58	211	87	79	61	71	90	93	107	86	95	54	45	72	201	559	82	138	61	109	89	72	64	137	164	141	72	66	90	105	85	227	61	89	19634	56	85	95	102	330	43	550	168	110	51	180	150	120	73	176	98	97	115	73	66	130	61	329	61	72	106	169	73	84	75	52	155	60	105	71	72	53	48	76	59	80	93	87	91	95	195	59	1194	90	107	139	110	68	97	68	585	435	85	43	205	99	895	53	60	60	149	302	49	57	78	71	106	51	82	390	54	121	116	64	80	119	71	1641	47	69	59	55	58	462	153	107	235	127	593	131	148	129	87	56	76	105	364	88	1404	65	85	329	73	210	212	136	118	72	138	66	46	115	110	104	70	137	109	149	183	369	67	203	67	83	83	60	97	69	60	111	60	47	53	110	99	71	541	104	83	68	136	79	67	213	74	302	80	82	784	806	182	119	80	73	88	115	168	341	58	291	92	111	183	59	249	126	48	329	611	45	121	52	96	45	106	77	71	52	126	95	83	163	90	145	146	120	74	79	50	46	53	512	103	126	62	56	234	62	86	137	76	74	66	261	149	51	5199	96	104	61	69	146	111
Mouse Plasma_2	42	52	33	53	1205	11974	33	38	208	37	32	47	55	38	40	32	41	39	46	33	42	36	44	38	49	40	112	38	42	39	45	33	34	32	41	34	38	46	63	70	57	37	69	42	74	34	52	61	58	30	43	32	48	43	40	65	35	50	45	34	38	48	30	65	48	44	37	35	39	30	48	51	32	49	32	95	62	115	71	44	38	67	62	48	56	71	36	39	35	44	56	47	47	57	53	57	50	28	36	87	42	101	44	37	31	35	50	40	43	67	87	44	32	50	83	33	40	53	62	374	33	56	27	65	39	72	211	31	34	32	52	41	53	51	46	31	41	38	31	19	27	30	34	24	39	43	101	46	40	34	58	41	38	34	194	43	63	39	36	34	705	62	46	51	44	10694	30	43	69	44	72	23	191	79	59	29	58	64	77	42	123	76	50	51	35	27	43	40	80	35	43	53	44	32	37	34	31	50	35	44	33	41	33	29	40	73	41	59	46	43	63	47	35	79	43	56	50	56	45	65	40	53	96	41	25	135	51	78	32	38	35	52	77	43	183	37	54	42	32	20	63	59	55	67	28	37	48	42	221	32	65	96	41	35	40	52	46	45	59	81	38	69	46	43	35	36	54	465	52	217	60	81	70	37	51	86	39	46	29	446	47	27	48	30	41	29	176	38	49	28	75	42	37	32	41	43	38	49	38	30	48	38	28	34	41	52	35	61	46	37	30	54	42	35	114	35	98	44	184	35	51	96	76	30	25	44	60	49	89	40	52	72	52	49	33	76	52	28	72	95	26	39	37	134	33	43	66	43	67	47	48	40	77	43	47	54	48	36	43	29	31	28	56	72	47	41	49	52	32	46	683	45	32	32	61	72	26	88	26	43	38	42	81	43
D795 16wks	44	57	33	72	9510	11666	34	52	45	32	41	42	51	40	43	36	48	48	105	32	59	53	53	45	86	38	48	37	51	42	44	35	32	41	64	35	41	159	52	77	71	38	86	47	45	31	58	540	139	39	64	33	53	49	47	39	36	49	63	52	37	55	29	51	47	39	39	38	46	28	76	59	36	32	35	41	49	42	73	44	38	70	47	52	112	152	39	46	38	45	42	34	46	50	106	133	55	150	50	64	50	255	79	38	37	38	60	43	40	148	92	38	35	57	51	33	42	86	36	50	35	51	30	147	43	73	45	31	34	35	113	39	84	44	46	32	44	45	36	26	28	34	34	27	36	58	85	54	38	52	53	44	42	39	79	52	78	46	34	36	48	44	56	41	45	12197	31	42	55	57	215	26	354	120	57	29	64	66	82	204	106	78	53	49	37	29	48	45	46	38	49	48	50	34	43	37	33	55	35	44	59	47	32	30	43	29	44	61	49	90	39	44	36	71	47	61	52	68	38	87	38	55	115	45	24	76	56	189	31	53	40	67	175	36	41	38	49	42	35	19	177	35	111	51	29	42	50	40	424	32	48	46	34	35	43	76	57	67	52	217	69	138	184	45	36	41	76	84	56	431	47	55	141	42	69	104	39	61	32	44	49	28	66	34	42	30	70	46	43	29	282	41	79	41	45	46	33	53	37	33	49	35	28	33	47	54	38	76	44	1189	32	44	44	36	154	38	71	43	239	350	85	338	69	31	29	44	255	73	280	40	62	78	46	58	38	146	46	29	72	98	27	44	37	46	52	50	35	41	48	58	48	42	46	46	69	82	89	38	46	29	33	30	121	60	72	43	29	46	35	206	70	52	41	38	99	87	29	2324	29	38	34	41	59	42
M64 16wks	216	250	111	826	2253	12438	41	161	209	180	52	204	65	62	97	46	168	251	1272	53	335	72	78	48	155	55	165	54	68	201	272	58	63	258	165	46	175	306	86	141	156	57	420	226	166	43	94	277	357	47	216	47	247	118	165	223	53	188	516	70	41	150	74	182	203	147	569	45	92	63	80	352	60	51	148	79	198	162	324	1321	48	81	111	311	629	709	159	103	45	80	342	68	169	102	482	639	188	49	320	281	280	4085	410	54	43	70	274	340	74	615	457	360	45	450	234	43	173	298	234	194	61	224	58	312	121	362	138	42	44	64	493	67	756	280	228	48	55	236	62	50	48	58	43	38	137	280	392	900	90	56	374	113	80	72	153	368	496	79	101	53	296	186	205	55	190	18181	45	182	121	194	415	35	526	255	284	40	344	566	422	189	664	313	314	304	142	43	171	71	140	71	914	146	295	58	200	128	43	259	83	218	85	165	49	39	259	70	200	309	247	372	223	112	55	552	138	201	216	194	114	300	216	7757	589	254	33	288	206	861	40	118	55	347	735	49	57	111	325	80	44	32	208	47	177	280	43	122	239	62	486	50	67	102	68	87	81	179	147	167	192	875	153	2002	127	131	100	109	303	459	140	1195	39	64	1539	75	85	354	69	492	109	123	79	38	262	61	162	47	92	243	212	92	570	100	570	122	139	138	75	190	61	43	115	48	49	39	134	260	119	615	278	105	56	389	87	145	346	90	225	244	169	73	304	459	308	49	78	226	334	146	866	55	137	61	138	480	98	548	253	40	174	90	36	287	51	141	43	180	63	113	63	142	202	133	205	205	310	107	226	50	147	39	40	56	245	159	189	155	49	125	61	205	276	94	111	92	723	206	40	334	84	111	49	82	130	205
EMPTY_5	31	35	23	31	450	2797	32	30	29	23	32	30	30	39	32	31	29	30	28	29	33	29	27	29	30	36	41	37	35	31	27	27	27	24	32	29	32	25	31	40	31	33	36	26	23	26	36	39	32	29	28	29	33	31	29	30	34	37	35	28	35	40	23	33	36	31	26	26	32	26	33	41	26	27	26	32	22	33	32	30	31	32	29	29	25	35	30	33	33	33	14	33	37	32	30	29	35	24	19	30	25	30	20	35	29	30	26	25	34	31	25	12	27	34	27	29	27	33	23	25	27	34	25	28	33	31	36	27	29	30	27	32	32	26	32	25	36	31	26	11	23	27	30	22	28	29	27	30	27	23	30	31	31	29	31	31	30	26	24	29	35	31	31	32	32	25585	28	27	35	35	25	23	31	21	34	26	31	30	31	30	24	25	29	31	27	24	38	32	31	32	35	40	27	27	30	27	28	32	28	18	27	28	29	25	19	23	29	27	31	24	29	30	31	38	35	38	36	36	30	34	27	25	37	30	21	26	33	23	29	26	29	28	26	34	27	29	29	32	29	17	25	29	27	33	25	34	33	32	24	27	29	27	31	26	33	35	33	29	31	28	31	33	26	30	26	31	31	36	41	26	29	28	31	30	36	34	31	29	24	26	43	26	38	30	32	28	30	29	28	22	28	36	30	27	32	33	27	40	31	28	37	29	26	26	37	39	23	24	26	26	23	23	29	24	32	26	31	27	31	28	29	30	37	27	20	30	25	35	39	37	36	32	38	28	27	29	28	27	35	37	23	27	30	36	29	34	30	41	27	35	33	31	35	33	40	35	34	33	35	24	26	26	30	28	32	30	23	30	31	27	29	29	28	28	31	30	25	39	16	34	32	31	33	31
M60 4wks	38	64	31	85	1218	11587	36	44	42	29	35	36	108	40	41	36	46	37	120	30	42	37	54	34	95	38	56	39	46	39	39	32	30	30	40	35	37	41	66	66	99	34	71	40	90	32	52	371	53	31	37	32	44	44	37	35	35	46	51	53	37	46	27	467	43	38	52	35	47	39	46	48	29	35	33	44	36	40	180	33	36	79	53	44	59	73	43	40	37	77	71	38	51	42	194	121	57	181	32	45	36	209	59	37	34	34	38	48	40	88	58	65	32	46	40	33	33	47	29	61	34	40	31	51	40	55	2959	31	35	36	47	37	125	38	39	32	42	39	32	15	28	35	35	26	38	62	90	39	33	26	89	49	38	38	94	49	56	50	37	35	47	40	39	45	40	13326	31	37	47	40	247	28	308	70	44	34	50	60	75	43	71	45	49	123	37	27	44	39	36	37	79	47	42	31	36	34	31	55	40	69	54	34	31	31	48	30	38	42	43	55	39	40	37	94	39	65	46	53	81	49	33	165	137	37	24	149	41	221	32	35	37	50	120	35	38	34	42	49	35	18	138	34	86	54	30	38	48	49	381	38	40	34	54	32	42	70	63	110	83	271	52	100	52	36	34	40	47	260	47	2638	33	45	97	37	84	85	63	61	36	45	46	28	45	33	39	32	75	36	78	29	184	39	60	33	40	50	34	46	35	32	43	33	31	31	48	52	31	196	36	69	31	33	39	34	99	33	67	39	41	32	49	68	120	33	26	40	69	53	233	39	57	45	48	54	30	95	54	29	64	50	25	41	35	49	32	57	31	42	33	48	44	38	46	44	63	58	60	37	42	29	31	29	71	46	47	37	27	47	33	39	176	53	46	40	84	45	30	231	26	38	33	38	52	36
EMPTY_6	30	32	22	32	469	2798	29	30	30	23	33	29	30	37	34	30	29	29	26	31	31	27	29	28	27	35	41	37	33	30	28	28	26	23	32	29	29	26	30	41	30	31	38	29	24	25	33	37	32	25	27	27	32	29	29	30	33	36	31	29	35	38	26	33	36	31	27	26	31	25	34	42	26	29	24	32	24	32	31	29	31	30	31	29	26	35	29	32	34	31	15	34	37	35	29	30	32	25	19	29	25	31	20	35	28	30	27	24	36	30	26	12	27	32	26	28	29	31	22	26	31	34	24	30	32	31	36	25	30	33	28	32	33	27	31	26	38	29	26	13	25	28	31	22	28	28	26	29	30	25	29	32	31	32	31	29	29	27	25	29	34	31	32	32	31	25400	28	29	37	34	26	22	31	22	32	24	31	30	28	32	24	27	27	30	28	24	35	33	30	31	32	40	27	26	26	30	28	33	29	19	28	28	29	26	22	22	27	27	32	25	28	31	31	38	34	39	35	36	28	34	28	25	39	30	22	27	33	23	27	26	32	28	26	31	26	30	29	32	30	17	24	30	30	30	26	33	34	35	24	28	31	28	30	28	34	36	33	27	30	31	31	31	26	31	26	28	28	36	40	25	29	32	33	29	36	34	32	29	22	25	45	25	35	29	32	27	29	31	30	21	27	33	30	27	33	32	26	38	31	27	39	28	25	27	37	38	26	26	24	24	23	23	31	24	30	26	32	28	32	29	29	32	34	27	19	26	26	35	36	34	36	29	40	30	27	27	27	25	34	36	22	27	30	34	29	35	29	37	27	36	34	33	33	32	39	32	36	32	34	25	27	24	30	27	33	31	24	32	27	29	29	26	31	28	31	29	25	42	18	33	31	33	33	30
D651 4wks	46	75	33	92	1142	11608	33	43	48	32	31	48	38	42	40	36	62	40	43	31	61	38	54	31	57	40	51	37	50	51	59	32	34	40	92	32	48	49	53	75	76	39	85	60	36	30	55	63	51	31	36	35	48	48	47	36	36	63	72	33	37	63	32	75	53	46	50	32	50	31	50	72	29	32	44	38	46	50	94	35	39	49	133	62	54	125	39	44	34	40	63	37	53	50	81	121	49	439	71	52	44	163	59	37	33	35	53	71	48	120	111	31	39	89	67	31	47	72	36	47	34	66	29	141	43	98	51	28	33	37	45	42	58	70	42	31	41	52	32	18	27	33	34	27	37	61	121	47	36	27	95	44	42	39	78	61	68	32	39	32	55	48	42	42	48	15557	32	49	51	46	607	27	200	71	75	30	86	92	96	45	127	63	65	135	47	28	73	44	41	39	42	51	51	31	47	40	33	71	38	45	41	46	33	29	38	30	36	56	67	56	58	74	37	111	47	62	48	81	37	82	34	118	162	48	24	78	67	523	30	37	36	80	201	35	36	39	63	42	34	22	57	39	70	49	26	44	70	51	239	32	69	40	38	36	40	52	41	53	85	107	60	753	50	58	35	38	44	142	52	426	38	64	75	40	48	137	40	92	37	230	50	28	62	35	47	28	64	58	67	30	140	43	59	36	43	40	32	59	38	32	50	33	31	33	51	51	38	112	63	392	34	46	41	33	93	37	63	62	65	37	92	185	99	31	30	48	88	52	139	40	59	36	61	79	35	173	50	28	58	48	27	49	37	48	31	57	34	47	35	45	49	45	49	50	72	39	51	34	52	30	32	30	55	50	71	41	28	130	37	46	106	38	46	40	85	81	29	4300	32	43	37	44	56	40
EMPTY_7	30	31	24	30	480	3501	30	30	31	24	33	29	31	37	32	32	28	29	27	30	32	30	26	26	30	35	41	35	35	29	28	26	27	23	32	30	30	26	32	41	30	33	39	25	23	25	37	41	32	25	27	29	30	30	30	28	35	37	29	28	35	40	25	30	36	32	27	27	31	25	30	38	26	27	26	29	23	36	31	27	31	32	29	31	25	35	29	34	31	30	16	34	39	35	29	30	34	23	19	29	23	30	20	36	29	29	27	24	38	28	27	12	28	32	28	29	27	33	25	25	28	34	24	32	34	30	36	27	32	30	29	31	33	27	31	25	37	29	26	13	23	27	28	22	29	30	26	30	29	25	29	32	28	29	33	32	31	28	26	29	34	30	30	32	35	25538	27	29	36	33	25	22	31	22	32	25	32	30	33	30	24	27	27	31	28	24	36	31	33	30	34	40	28	27	26	27	26	33	29	19	27	27	26	25	20	22	27	28	32	24	29	31	31	36	36	38	35	37	28	33	27	25	38	30	21	26	34	23	27	29	31	29	25	32	28	30	30	35	29	17	25	29	27	31	25	32	34	37	23	27	30	28	31	28	33	36	36	27	33	28	29	30	25	31	27	29	32	39	38	26	31	29	33	32	36	35	33	29	27	26	38	27	36	29	31	25	29	28	28	21	28	33	29	27	31	31	27	39	31	28	36	30	26	27	39	40	23	27	26	25	24	23	32	24	32	27	30	29	32	27	28	31	36	28	16	28	22	38	35	36	38	30	40	31	27	28	27	24	34	33	23	28	29	35	27	35	30	36	26	34	35	32	33	31	42	32	33	33	34	24	26	24	31	27	33	31	22	31	32	30	29	30	30	29	31	30	25	39	18	35	31	29	33	28
D652 12wks	62	73	51	95	1586	11775	32	124	75	120	40	57	61	44	55	36	58	61	112	38	70	53	87	41	69	45	68	41	46	78	63	39	47	51	55	38	57	96	57	172	102	47	92	65	58	32	63	1299	102	37	80	38	111	87	82	61	41	71	76	45	40	80	42	75	75	64	66	37	71	43	58	86	40	36	50	57	65	72	101	45	54	94	59	76	102	172	63	59	41	49	50	49	73	53	84	1292	365	37	61	78	85	122	78	44	37	52	72	68	49	120	108	92	56	70	84	34	64	87	54	58	46	64	34	107	60	98	60	33	37	45	77	69	131	64	109	36	48	59	39	30	31	38	42	33	44	73	204	69	54	60	85	57	43	51	95	62	156	49	49	35	60	68	96	46	61	18137	34	59	69	88	93	28	297	529	90	36	80	109	86	87	236	78	88	59	56	30	55	52	148	50	66	61	80	44	55	54	39	79	44	76	46	61	39	38	60	37	100	86	62	90	51	71	44	94	67	99	120	89	51	87	63	201	154	72	26	141	105	433	34	53	50	85	166	44	44	48	74	46	43	25	109	38	65	59	32	49	85	50	654	39	39	58	45	49	51	52	97	63	82	986	58	126	68	62	43	61	103	140	69	763	50	44	114	47	315	103	42	93	46	50	54	32	96	42	61	33	78	58	56	43	245	59	94	55	62	68	39	76	40	34	50	46	33	34	67	72	49	95	67	59	40	65	58	47	93	52	68	59	75	44	100	166	114	35	35	64	72	76	269	47	75	50	60	85	60	111	175	31	79	113	31	52	36	65	36	62	52	43	71	87	71	60	72	72	80	90	76	39	57	35	31	33	90	54	73	58	32	45	46	55	88	50	55	59	162	97	34	15504	32	58	43	44	122	79
D669 4wks	43	54	27	55	1108	11402	35	45	52	43	37	37	42	43	37	38	50	41	47	33	40	43	41	31	133	41	46	42	49	35	41	36	33	41	37	37	36	47	46	50	55	40	71	35	39	31	55	49	47	36	37	36	41	40	39	31	39	48	50	32	37	44	27	52	44	37	36	37	54	29	58	48	31	33	40	34	39	45	55	39	55	55	49	45	38	60	35	39	37	35	29	40	50	43	44	81	47	224	32	38	30	86	67	38	36	32	47	52	41	60	62	59	65	874	36	33	33	49	30	39	32	46	26	54	35	54	963	32	36	34	52	38	59	35	38	28	43	35	38	17	29	33	38	29	34	39	68	36	41	28	48	43	39	32	51	44	45	37	32	36	46	40	38	41	35	15778	32	36	45	38	66	33	180	34	47	33	57	85	48	43	104	41	39	55	42	30	49	38	37	36	38	56	42	34	36	30	35	46	33	30	61	181	36	33	29	30	40	39	43	44	42	95	34	78	42	52	50	53	32	74	31	90	73	37	27	67	49	130	34	33	48	46	74	33	34	42	74	41	42	24	209	36	38	83	29	39	39	42	267	29	36	33	35	32	37	44	52	60	52	64	39	68	45	40	32	32	37	75	54	199	57	44	61	35	55	88	37	57	38	46	45	32	45	32	41	32	108	35	39	29	58	38	51	28	34	36	31	46	36	34	46	40	32	28	42	49	28	68	43	52	29	35	36	29	46	27	49	38	44	33	55	70	65	34	35	46	41	50	97	42	52	61	45	44	30	65	43	30	49	45	29	37	35	44	34	44	39	39	33	52	42	36	42	48	54	46	70	38	37	37	32	32	41	55	44	36	27	78	32	39	77	31	34	35	71	72	36	18846	29	35	44	48	51	34
D710 12wks	124	171	56	2407	2223	12003	38	73	101	97	42	89	135	52	62	43	112	105	661	40	108	167	62	47	127	46	97	47	53	97	126	43	40	78	87	45	98	156	135	131	181	45	203	115	102	40	96	425	216	37	153	43	208	142	96	75	42	219	177	50	41	122	42	212	254	216	300	45	79	40	56	143	43	49	78	65	438	90	330	61	41	141	95	161	120	413	94	52	41	67	182	49	133	77	243	481	135	68	122	136	140	729	261	49	41	49	139	480	64	369	418	172	43	214	187	39	78	182	131	181	49	123	43	151	71	416	226	36	41	47	197	54	149	199	132	35	59	127	50	28	42	48	43	52	72	165	228	99	57	39	123	87	88	52	120	126	287	59	79	47	89	136	154	45	86	17751	39	74	80	115	390	32	1216	591	453	37	188	196	185	120	299	165	174	102	96	38	85	55	139	49	91	89	148	44	67	56	37	184	50	150	66	98	38	37	132	63	136	181	133	244	168	125	44	231	138	219	118	169	155	324	101	12924	409	124	31	1339	140	750	36	122	50	208	667	44	42	57	292	72	42	32	519	39	360	74	39	62	111	62	437	60	66	92	55	51	53	141	141	122	169	4162	188	86	123	100	283	60	186	159	105	3259	63	48	189	53	74	351	51	201	50	200	57	34	135	41	80	44	97	107	193	54	158	65	71	50	95	95	52	82	43	41	69	64	35	36	66	121	126	293	151	84	45	161	57	70	220	53	174	121	161	46	208	540	178	44	70	244	178	100	253	45	96	150	94	169	72	1710	196	34	118	899	31	105	41	90	34	88	49	72	157	196	122	74	104	98	197	143	93	48	71	36	36	41	152	115	87	92	44	265	45	91	184	103	73	55	1073	357	36	2365	59	63	42	56	108	141
EMPTY_8	30	35	23	30	466	2896	29	28	31	23	33	30	30	38	31	31	25	32	27	30	31	28	27	27	31	35	40	37	35	31	25	27	25	21	32	31	29	25	32	39	30	33	38	26	23	26	36	39	31	28	27	26	34	29	27	29	35	36	32	28	35	37	24	33	37	31	26	27	32	26	34	38	27	27	24	30	22	33	30	28	31	30	31	34	26	37	29	33	32	30	14	34	34	36	29	29	32	24	19	30	24	28	22	33	29	29	27	25	34	32	26	12	29	33	27	30	28	34	22	27	29	34	24	31	31	31	33	27	30	29	30	30	32	25	34	26	36	29	27	14	22	27	28	22	30	27	26	30	30	24	29	31	32	30	31	28	28	25	27	29	31	32	33	34	29	25666	27	29	36	33	25	20	30	22	31	25	32	30	30	31	24	26	27	33	27	23	35	33	30	31	33	40	27	26	27	28	30	32	28	18	28	30	25	24	19	23	29	26	32	25	28	30	29	37	34	39	35	36	27	33	25	25	36	29	20	26	33	23	27	26	32	28	25	28	31	29	31	32	29	16	24	29	28	31	25	31	36	36	24	26	30	27	31	27	33	38	33	29	32	30	31	30	23	31	25	30	29	36	38	26	30	30	32	30	34	33	32	29	24	26	41	25	38	29	32	25	29	29	29	20	30	34	28	27	33	32	28	39	31	28	33	29	26	27	36	41	23	25	25	24	23	23	30	23	33	26	31	27	29	28	29	31	34	29	19	27	24	36	37	34	36	31	39	30	27	29	26	25	35	34	23	28	32	36	28	38	29	38	27	36	32	33	34	33	38	34	35	31	31	26	28	24	30	31	34	30	22	31	28	30	30	29	30	29	31	30	26	38	16	33	32	32	33	29
D652 4wks	62	80	56	73	1243	11830	32	82	89	71	36	51	47	40	60	37	62	62	56	39	69	48	68	34	62	42	73	38	46	61	54	41	46	56	59	35	63	56	99	182	98	43	96	66	60	33	49	129	72	34	67	33	90	62	71	58	39	77	82	50	42	62	46	65	73	66	59	37	60	40	76	77	43	39	50	61	80	61	92	45	49	87	61	73	96	89	73	59	36	51	49	52	69	58	68	2297	76	87	55	69	60	277	66	47	35	55	57	58	47	86	87	71	47	69	71	34	56	83	54	58	54	63	34	92	63	84	52	34	33	47	65	45	95	100	80	40	43	59	34	39	28	34	38	30	44	69	156	53	48	47	65	60	50	48	99	67	99	71	52	34	65	73	81	54	61	16064	34	51	61	79	119	29	280	84	83	35	68	71	79	72	105	68	72	68	58	28	61	68	53	53	67	67	74	41	57	56	36	81	45	65	57	54	36	34	64	38	74	62	63	61	54	61	47	189	68	105	79	103	53	73	57	85	151	62	26	108	124	210	32	47	44	168	128	42	44	41	57	49	35	26	76	36	59	74	30	54	65	54	182	44	50	64	46	49	47	64	73	78	78	487	56	84	81	61	51	69	93	127	69	298	37	41	122	53	96	135	82	71	48	67	59	27	83	43	61	30	96	65	55	48	156	68	70	54	63	64	41	72	40	34	54	41	31	43	55	67	55	85	62	55	45	80	56	47	102	44	66	60	89	41	67	130	163	32	31	61	61	63	267	42	59	40	62	73	61	112	68	29	86	88	32	55	44	69	31	64	45	51	55	84	62	64	92	72	76	70	83	38	65	34	32	36	66	57	63	63	45	82	42	97	86	52	47	46	123	117	30	11397	44	87	39	43	94	80
M103 12wks	46	48	26	52	1142	10753	32	38	37	27	31	36	39	39	36	35	43	42	525	30	44	31	36	35	68	38	55	38	38	35	71	31	29	34	41	33	37	37	36	69	69	33	63	41	29	29	64	131	48	31	33	33	44	36	37	33	35	46	45	31	35	44	26	50	45	38	42	31	39	27	43	48	28	30	35	36	86	44	54	34	35	43	40	42	47	58	34	35	34	33	36	37	49	39	60	66	49	26	39	45	35	70	46	36	32	33	38	41	38	63	53	26	32	49	37	31	35	48	29	37	30	53	27	64	37	57	41	29	33	32	43	35	52	42	39	29	40	37	29	15	25	31	31	25	40	41	295	40	32	30	45	40	37	34	56	43	56	33	31	29	65	49	39	40	40	12980	28	35	45	41	50	26	849	681	61	31	55	55	63	42	88	44	44	41	35	26	44	41	38	33	41	52	41	33	34	32	33	45	31	34	37	36	30	28	33	29	33	55	44	40	39	40	32	62	41	68	43	50	32	94	32	42	134	38	24	64	44	67	30	32	35	65	75	32	35	36	62	37	32	18	53	36	56	41	28	38	44	39	245	29	36	32	34	194	36	60	46	54	44	133	46	68	46	38	30	33	41	122	45	164	38	39	555	34	54	58	46	61	31	40	45	26	46	29	35	31	88	38	40	26	71	37	67	29	39	37	32	43	33	30	43	34	29	28	40	47	31	55	36	61	29	109	36	29	53	28	52	45	44	33	62	68	49	29	24	38	102	47	146	38	47	284	47	48	30	175	41	27	71	45	26	38	33	41	32	41	30	40	35	46	44	35	44	41	60	45	62	33	40	28	29	24	41	37	43	34	25	34	32	38	59	33	98	33	101	128	27	3453	24	40	32	47	51	35
M124 16wks	60	87	35	694	1219	11283	37	50	306	39	42	43	44	49	44	42	77	52	179	36	75	44	48	157	70	48	58	47	58	57	46	44	43	50	72	38	55	51	45	65	61	45	107	75	48	37	62	219	68	39	46	42	62	58	60	41	49	54	95	36	43	71	34	278	58	48	45	45	51	32	50	82	38	37	55	52	54	49	83	45	67	63	101	84	79	80	46	45	40	260	47	43	54	50	66	83	60	32	51	49	45	97	78	41	44	37	48	42	43	82	82	36	91	77	80	35	61	72	43	46	38	63	31	61	43	79	45	32	40	44	50	43	101	51	53	32	52	68	45	20	36	43	50	36	40	61	441	66	54	31	105	44	48	43	60	73	72	48	37	42	57	48	53	43	61	9715	39	56	59	80	82	31	1941	1683	61	39	70	72	65	139	92	54	60	60	45	36	63	44	45	41	53	84	56	45	50	42	46	93	43	38	241	49	38	35	61	40	49	58	69	53	107	43	40	79	48	92	61	64	45	88	47	43	128	56	31	73	76	185	37	46	63	90	106	36	38	55	42	50	57	27	62	39	75	73	34	54	78	55	461	34	43	36	35	39	45	77	65	191	1667	180	58	46	63	44	39	39	84	95	75	530	35	46	81	40	229	104	45	61	40	45	51	36	67	32	49	38	57	70	43	30	68	45	96	36	162	54	35	62	41	39	51	40	35	36	55	54	40	80	47	58	34	55	47	38	121	36	72	45	46	38	71	93	193	41	57	56	63	60	1643	49	62	49	74	79	39	109	56	34	88	71	32	69	36	56	34	66	41	43	34	55	60	46	111	55	92	49	52	40	54	44	34	35	60	98	57	48	30	42	37	72	119	39	51	43	107	58	37	19275	26	45	55	60	78	46
EMPTY_9	28	34	24	34	442	2790	29	30	30	22	27	30	30	35	30	32	32	30	28	29	32	29	30	28	32	35	39	34	34	30	28	27	28	24	31	32	29	27	32	43	29	32	37	28	25	26	36	37	33	28	26	30	31	31	32	31	31	35	36	28	33	34	23	31	37	30	29	28	32	24	34	40	25	26	25	32	24	32	31	28	30	32	27	33	27	37	31	31	32	32	15	32	36	34	31	30	33	23	18	29	23	30	20	35	31	29	27	25	38	30	25	13	27	32	27	29	24	31	22	24	27	36	26	30	33	30	35	28	32	30	27	34	32	26	34	27	39	30	22	12	22	27	30	21	30	28	26	30	27	23	30	31	33	30	33	37	27	27	26	28	34	32	29	32	33	25204	29	29	41	34	24	22	31	22	35	26	30	32	32	31	25	27	27	31	27	24	38	33	30	31	34	36	29	26	28	27	27	31	29	18	28	28	27	26	21	23	28	27	31	23	29	32	31	39	35	38	35	36	30	33	27	27	40	31	22	26	33	23	29	27	33	28	26	32	27	29	29	33	29	18	24	31	29	32	26	30	33	36	23	28	29	27	31	28	33	36	32	27	31	28	27	29	25	30	27	29	29	38	39	24	30	30	31	32	37	36	32	29	23	25	44	24	34	28	30	26	31	31	28	21	27	34	28	28	33	29	28	40	31	28	37	28	26	25	39	41	25	27	25	25	22	23	32	23	29	27	32	28	30	27	28	31	36	27	20	28	26	38	35	36	38	29	40	31	26	29	29	25	35	37	20	29	27	36	28	37	30	35	27	36	32	30	35	32	37	32	37	32	36	25	29	24	33	27	32	31	22	30	28	29	29	30	29	29	31	30	27	43	18	34	30	30	34	28
D669 16wks	59	72	47	101	1557	12254	34	66	109	60	37	50	67	42	45	37	54	61	71	35	59	54	44	35	288	42	61	42	73	53	118	41	44	45	50	35	53	88	65	103	121	44	145	55	60	31	80	1736	106	32	61	35	86	54	65	46	38	71	75	46	40	61	34	184	60	55	64	41	56	34	77	70	40	35	41	48	121	54	149	62	46	71	58	62	186	202	48	45	38	82	128	43	65	57	118	178	71	75	65	90	76	176	159	42	36	41	137	85	50	198	185	591	43	429	73	36	51	99	51	97	39	65	33	95	51	118	729	36	36	42	93	45	120	75	67	32	44	58	41	26	31	33	37	28	49	79	442	64	59	31	383	60	115	44	77	67	100	39	43	36	139	68	68	50	54	10964	32	52	58	69	167	29	599	1364	92	33	160	205	117	71	279	98	116	74	50	32	58	47	79	42	57	61	88	41	47	44	37	66	37	69	73	68	35	35	67	55	84	102	72	92	62	141	39	112	58	132	183	86	46	145	47	417	143	60	27	158	79	239	33	45	44	137	230	39	94	41	379	57	37	25	181	36	86	117	32	48	68	57	330	33	45	47	97	38	45	132	80	83	90	178	51	106	239	54	47	46	94	169	74	1139	41	55	147	42	124	242	137	102	44	110	48	29	73	36	54	34	132	57	96	39	106	46	91	40	50	59	37	59	41	34	63	40	30	32	49	57	52	183	67	62	35	65	48	46	105	39	63	84	54	35	123	122	126	33	32	70	80	69	147	44	74	53	70	75	43	186	88	35	117	77	29	49	43	133	36	55	47	50	44	88	68	54	73	69	76	56	109	39	57	32	40	35	64	71	65	51	34	85	39	51	135	47	53	44	128	127	31	9139	41	49	40	64	95	56
D710 4wks	115	120	46	213	2164	11787	33	55	55	85	36	86	44	43	47	36	79	98	331	36	71	136	48	34	63	39	89	40	39	72	122	32	38	48	62	35	69	115	107	94	87	37	148	76	79	30	52	134	188	30	201	34	165	99	74	59	37	113	126	41	37	90	33	190	902	963	242	37	58	39	47	101	36	36	46	42	284	74	304	53	39	108	69	102	91	378	70	49	35	50	176	40	265	55	248	410	87	135	127	130	143	611	224	39	36	39	143	111	52	394	353	111	38	316	160	32	56	141	129	152	36	121	36	134	56	379	174	31	35	37	133	46	123	185	121	31	41	88	29	18	29	34	36	41	67	170	166	77	54	36	111	54	80	43	100	85	261	39	62	34	69	127	109	40	65	18175	30	52	68	96	409	25	410	186	157	30	189	205	183	131	263	158	190	93	94	28	63	46	64	40	74	64	123	37	49	45	34	115	37	132	48	91	33	30	123	59	92	183	137	219	126	83	37	193	107	174	98	140	129	263	88	95	344	117	25	1072	132	587	32	112	42	216	531	36	36	39	235	58	34	24	156	33	318	52	28	50	81	50	251	38	43	81	48	40	41	151	75	91	120	3435	187	57	57	80	56	53	166	178	94	560	32	41	137	42	56	251	43	188	38	127	51	29	97	35	63	28	60	75	190	41	85	52	61	40	67	76	40	67	35	31	55	48	28	30	47	108	128	267	139	169	34	153	46	61	196	38	174	127	115	35	186	525	171	31	27	193	148	61	233	42	60	74	76	122	55	946	166	30	74	535	27	71	37	67	32	59	36	66	111	269	94	55	80	83	99	41	59	38	53	32	30	30	107	65	62	81	31	568	38	70	133	91	50	42	1088	223	30	4270	41	50	36	42	161	144
D667 12wks	68	106	44	112	1984	12302	47	64	186	47	42	43	74	50	52	46	83	53	76	36	81	66	70	235	129	44	51	45	77	64	97	38	44	52	72	44	85	51	77	187	43	42	135	75	2484	43	74	1376	72	35	60	39	89	79	67	50	39	57	100	39	46	83	37	71	64	50	58	42	64	39	77	84	31	37	53	65	126	55	132	39	44	160	95	90	410	155	2098	79	43	55	55	41	52	72	79	97	141	64	78	57	38	256	129	42	39	41	55	257	91	106	142	45	38	92	71	34	62	241	41	56	44	55	40	85	54	79	315	36	40	43	66	53	227	60	73	38	47	72	47	29	44	46	39	32	51	66	262	84	56	38	101	51	50	49	154	86	105	38	43	47	83	284	66	55	68	19453	36	180	72	62	230	34	7020	7311	121	35	77	65	89	60	186	80	67	103	49	38	84	64	141	47	54	105	66	35	58	47	37	104	46	117	76	48	36	37	58	44	44	81	54	96	44	112	44	113	57	128	228	280	44	118	46	2679	398	60	27	330	83	406	39	42	42	75	164	47	63	50	52	56	40	26	249	39	80	58	41	47	80	53	559	35	100	61	49	40	49	71	125	112	123	706	87	65	149	56	38	43	100	360	59	4164	37	182	164	50	173	183	133	59	41	812	54	32	81	37	56	42	578	79	67	44	247	48	68	44	53	64	37	68	44	42	62	37	43	36	66	126	50	154	82	169	38	47	52	56	17627	45	69	54	74	41	65	341	85	43	42	69	91	75	632	44	83	54	59	86	47	1098	178	42	273	236	30	75	62	66	36	78	54	54	46	91	74	79	75	64	101	109	162	48	63	35	39	35	75	118	80	47	34	170	42	81	87	57	57	59	178	105	37	111	51	49	41	56	73	59
M50 0wk	50	42	26	39	888	10390	30	32	38	28	33	32	37	39	35	35	39	33	54	32	39	42	35	32	48	37	45	37	40	34	37	30	32	31	35	33	37	37	56	60	36	36	53	35	27	28	48	41	41	30	30	30	39	36	34	34	34	42	39	36	37	43	28	48	43	36	31	32	40	28	38	47	27	28	31	39	32	72	70	31	37	40	39	38	39	47	37	37	33	38	26	36	37	59	40	44	64	26	25	35	30	83	57	37	34	33	31	31	40	46	667	20	35	43	32	32	31	42	25	34	34	39	26	61	37	81	38	29	32	30	35	34	43	30	38	30	40	35	27	14	27	29	32	25	37	38	61	31	30	29	35	40	35	33	63	41	33	34	38	31	42	33	34	34	35	7959	29	34	42	38	114	24	135	38	37	30	38	54	76	39	43	41	45	53	32	26	39	41	44	35	40	67	49	31	31	31	32	38	34	54	41	156	30	30	42	29	37	35	34	37	82	44	36	48	37	55	40	44	35	44	31	50	88	36	24	81	40	426	29	31	37	36	68	35	33	34	35	38	33	20	42	33	40	52	26	34	39	40	224	32	41	32	34	27	40	50	51	71	93	247	58	45	33	35	34	32	40	66	45	284	34	41	73	36	54	55	35	44	29	46	46	26	42	33	37	28	301	36	33	23	76	38	45	31	38	33	33	42	36	29	39	34	29	31	44	42	28	40	32	52	30	30	38	40	61	31	79	32	40	32	52	70	46	29	23	33	34	58	150	40	47	37	42	36	33	57	36	26	43	81	27	37	38	52	33	40	33	42	30	48	37	34	54	38	48	39	41	36	39	28	32	25	36	40	43	35	25	39	30	38	38	34	35	32	59	45	29	6218	29	38	33	37	79	33
M52 12wks	38	43	30	41	1127	10847	30	37	53	26	34	31	41	37	33	34	35	35	40	31	37	33	46	43	46	37	44	37	38	34	27	32	31	39	38	32	36	35	39	67	72	36	52	39	27	29	56	45	36	29	31	29	38	37	35	63	36	54	44	31	36	45	26	37	39	36	29	31	37	29	50	49	27	29	30	37	30	35	45	30	32	40	31	35	56	46	37	34	34	38	28	33	35	41	36	73	42	25	25	33	26	53	38	34	30	31	59	28	37	39	69	17	30	98	41	34	32	63	24	29	33	47	26	58	34	50	40	30	34	33	33	35	47	29	34	29	38	35	30	15	26	29	30	25	32	34	54	35	32	26	64	43	42	34	37	43	41	32	29	33	58	37	37	42	39	8453	31	34	44	38	95	26	224	35	42	33	39	40	42	37	56	37	39	39	31	27	43	36	40	35	36	47	42	30	33	31	32	45	33	26	36	34	30	28	27	26	35	36	34	32	30	39	32	47	40	54	38	41	32	80	29	35	54	35	26	71	39	56	28	34	31	38	48	37	34	36	34	41	32	19	40	33	38	43	29	33	40	42	201	29	36	43	34	31	37	45	42	43	39	63	39	40	32	36	32	31	39	57	42	99	37	40	67	37	48	68	36	49	30	41	44	27	40	30	37	28	54	33	39	26	53	38	44	30	36	35	43	45	34	29	42	29	28	28	40	44	32	54	30	29	28	29	38	27	42	29	45	30	67	31	113	58	45	30	20	34	32	48	83	37	50	36	46	40	29	43	40	27	46	40	25	35	32	42	29	121	33	40	29	41	37	33	40	39	49	39	44	35	40	27	29	26	68	33	40	34	24	44	31	36	38	33	33	33	48	151	28	49	27	35	31	35	38	33
M133 16wks	89	145	84	16100	3095	12213	46	101	90	87	67	55	106	100	90	68	181	67	530	56	166	70	52	45	215	68	69	66	94	116	114	56	62	128	113	70	232	70	77	166	77	64	274	120	83	80	148	1094	95	57	142	69	125	77	91	77	62	91	199	53	53	110	63	81	91	88	155	59	71	39	88	162	50	55	108	134	74	79	249	38	78	69	96	184	74	149	70	65	59	63	122	70	161	81	466	116	126	74	129	93	51	150	98	59	73	61	74	254	50	152	126	80	102	130	99	57	86	128	59	70	63	91	61	130	82	96	126	51	64	63	94	57	86	95	128	52	85	95	108	34	97	112	68	54	55	73	442	83	68	50	88	76	65	61	329	149	125	73	72	104	113	89	133	71	93	18107	63	109	101	86	1447	48	640	220	95	61	205	561	91	73	203	122	109	80	97	74	101	58	69	63	84	100	117	60	92	69	66	215	63	135	323	115	51	53	78	50	68	86	66	88	50	51	54	307	95	79	181	94	71	118	86	12236	283	85	45	104	97	247	61	66	82	109	210	51	246	83	225	77	70	46	159	57	61	100	77	86	135	69	412	51	1057	63	47	64	74	91	110	90	95	433	85	218	527	93	112	67	112	147	76	1794	38	50	337	80	120	338	78	114	85	79	68	59	131	50	95	82	104	105	72	73	170	83	77	73	87	93	67	91	55	67	67	53	52	45	98	89	93	218	82	86	63	103	80	58	186	87	135	138	75	66	146	143	81	89	86	85	152	241	203	62	233	69	104	220	72	2949	169	58	90	86	52	132	51	114	45	130	54	79	147	97	134	86	165	93	224	1987	77	86	84	59	46	61	109	118	105	82	56	73	52	134	156	110	76	56	100	85	59	14842	79	81	77	70	266	112
F100 0wks	48	49	27	42	1014	10682	32	37	38	29	33	34	54	37	35	34	38	39	42	32	40	33	80	34	59	38	45	38	54	34	41	29	29	31	36	34	36	37	54	66	35	34	61	37	29	29	49	54	44	31	32	30	40	37	36	30	37	43	51	30	39	44	26	103	41	41	36	32	37	28	42	49	27	29	32	46	38	42	73	32	34	59	43	44	44	53	35	37	34	46	29	37	48	63	47	222	36	27	28	37	41	71	52	34	31	32	36	33	36	51	39	21	28	44	35	31	34	40	26	30	33	42	26	49	34	106	41	28	33	33	53	43	65	32	36	28	40	41	33	20	25	32	31	25	30	39	156	38	34	26	38	37	35	32	62	42	41	33	37	32	43	39	34	36	40	15910	29	34	40	39	129	24	478	45	55	26	44	55	43	36	109	44	49	41	32	26	50	41	40	33	41	56	39	30	33	31	30	47	32	36	35	41	34	27	33	30	40	37	38	60	33	136	33	111	39	72	45	245	32	45	31	41	144	34	23	73	51	649	29	31	34	40	106	38	34	32	39	39	30	19	71	31	71	45	27	36	43	40	512	31	37	30	35	30	36	53	113	41	61	308	178	52	54	34	29	35	40	83	51	672	35	47	61	34	69	109	35	42	25	62	46	26	42	30	35	30	86	38	41	25	503	37	45	29	48	36	33	44	34	29	43	33	27	27	43	46	27	108	34	30	28	29	38	32	128	29	111	32	36	30	49	137	52	29	22	33	140	42	228	37	45	55	43	41	36	124	34	26	52	51	24	41	36	45	29	43	35	41	33	42	40	35	39	38	53	95	251	36	38	27	29	26	75	50	51	38	25	41	32	34	37	37	39	32	80	87	27	154	22	41	32	38	58	33
M114 4wks	40	63	29	49	988	10671	30	57	45	45	35	36	36	38	36	32	42	35	121	31	46	35	44	35	64	37	136	36	47	40	47	29	31	32	44	33	41	74	42	62	1086	35	57	46	34	28	50	149	42	29	37	35	43	42	44	36	35	43	48	33	35	47	26	55	44	38	43	34	39	27	65	58	27	30	35	42	77	39	98	34	38	44	49	45	39	69	35	36	35	45	42	35	47	41	51	61	54	27	29	39	33	71	42	35	32	34	36	93	39	63	61	23	34	57	39	30	37	89	31	36	32	43	26	59	40	67	319	29	34	32	35	36	43	55	40	28	41	42	37	15	25	29	32	24	37	43	58	40	34	28	38	38	37	32	47	48	44	73	34	32	46	52	43	38	43	8802	30	38	52	42	65	25	249	49	45	28	51	101	61	41	75	44	42	44	34	27	45	40	37	36	44	52	38	30	36	33	33	52	34	30	33	38	29	26	29	31	34	41	42	38	38	38	32	63	40	54	44	48	36	76	33	47	89	39	22	152	47	116	28	33	34	52	89	30	36	36	40	37	31	19	48	33	49	44	27	36	51	38	295	37	38	32	37	31	35	86	43	57	63	113	48	49	52	38	30	37	49	77	51	252	38	40	57	34	59	135	34	53	31	41	45	28	49	31	38	28	71	40	38	25	110	37	104	31	40	39	32	47	34	30	40	32	28	29	44	47	30	93	35	56	27	35	36	29	65	30	45	57	36	32	49	504	68	30	25	63	49	45	179	38	49	47	48	44	31	127	44	27	47	45	24	38	36	45	29	46	33	43	32	46	42	37	179	42	56	39	45	34	63	29	27	29	40	35	51	35	25	70	33	39	47	34	36	34	110	62	28	6765	28	40	34	74	86	38
M52 4wks	39	46	28	47	973	10689	31	38	62	24	32	35	44	39	36	35	41	35	36	31	41	36	38	49	43	35	43	34	36	35	30	28	32	32	39	31	38	38	34	59	56	36	53	34	27	28	48	44	39	28	32	30	39	36	36	41	35	43	46	32	35	40	27	38	40	35	32	31	39	28	37	47	28	32	31	34	30	37	48	31	34	42	36	43	43	47	37	36	34	36	28	35	41	42	37	68	44	26	28	35	29	80	55	37	31	32	33	31	40	42	67	22	30	44	39	32	32	40	26	30	29	41	27	62	34	42	41	29	33	32	38	33	51	32	37	28	40	35	31	17	26	29	30	24	32	37	72	34	32	26	74	41	41	34	46	38	35	37	32	32	58	38	38	38	36	8571	31	33	43	36	88	23	168	37	42	26	40	40	48	36	56	41	47	40	32	27	42	38	38	36	39	47	38	33	34	31	32	43	32	29	35	36	28	27	35	29	36	35	38	36	32	41	34	44	42	48	40	43	34	67	32	43	70	36	25	132	44	72	29	33	30	43	50	33	33	31	34	40	31	19	39	34	41	46	27	41	42	41	249	29	32	38	32	31	38	46	37	43	64	82	38	34	32	37	35	30	41	52	45	103	33	49	50	34	50	105	35	50	29	36	46	28	42	33	35	28	49	35	35	25	50	36	46	30	35	36	53	46	33	27	43	30	26	29	42	45	37	47	31	30	27	32	37	27	40	30	44	32	45	30	42	264	49	29	24	37	34	42	325	37	47	35	49	41	28	45	44	25	42	41	25	35	34	42	29	41	34	39	30	41	40	34	43	38	47	44	41	35	38	28	30	27	68	37	48	36	26	47	32	35	42	32	32	33	58	183	26	78	25	36	30	34	46	34
M64 12wks	85	86	69	284	2500	12147	42	60	79	55	47	43	89	56	57	46	97	66	49	42	91	63	101	40	120	49	131	49	65	62	71	37	43	71	82	49	60	44	62	114	46	45	136	68	43	52	116	1010	238	42	43	44	574	64	61	48	44	54	115	40	42	74	38	71	59	61	46	43	61	36	69	97	41	42	61	98	54	57	166	35	45	50	52	93	122	79	236	49	45	48	44	42	54	69	62	79	1542	46	74	45	42	87	65	46	43	43	66	396	106	80	104	41	43	84	59	48	53	76	42	58	48	52	42	63	54	139	201	42	50	51	45	42	113	45	52	39	52	66	60	29	59	53	43	33	42	53	1673	51	71	267	65	48	55	49	68	93	74	71	47	61	81	60	115	66	63	19440	43	64	72	54	87	48	558	549	202	42	59	65	79	46	95	56	53	88	45	41	72	48	93	49	50	66	72	42	58	46	40	114	69	69	60	43	41	40	36	37	44	54	46	51	40	78	46	101	54	83	191	65	47	94	47	12963	141	51	34	102	57	134	43	44	46	56	107	38	44	54	59	54	43	31	78	42	69	65	47	60	83	50	318	40	10742	42	41	44	50	105	151	65	63	489	66	54	62	49	37	47	59	129	53	660	37	122	90	52	68	139	59	68	51	150	54	38	77	43	61	61	69	65	62	47	262	52	86	45	51	57	49	64	43	43	56	41	38	42	69	65	59	65	48	639	45	48	54	39	77	49	67	45	68	43	60	319	65	52	48	52	1304	116	115	48	118	52	319	103	41	72	55	64	130	83	37	69	42	74	40	74	89	65	45	60	59	51	75	58	127	722	75	56	61	42	39	38	72	78	74	44	36	143	42	53	58	51	56	48	72	121	39	1692	42	100	44	92	56	46
M64 0wk	37	54	26	41	884	10307	32	35	41	27	34	31	37	38	36	33	45	35	35	30	50	40	81	33	51	37	46	37	40	37	35	30	30	33	41	33	38	35	44	69	34	33	70	44	28	29	54	50	59	30	31	31	38	44	41	32	35	43	54	31	36	51	27	47	41	39	30	35	41	27	38	54	29	30	34	33	35	36	42	32	34	53	40	47	38	42	37	40	33	35	24	34	40	47	37	40	37	27	24	33	29	43	76	35	33	34	33	35	38	39	63	22	29	47	32	31	37	49	28	38	32	105	26	43	38	45	39	30	35	32	34	33	58	30	37	29	39	41	30	24	26	31	32	24	32	35	81	36	30	27	42	40	33	35	50	45	36	34	47	34	64	44	38	36	42	11371	29	38	45	40	86	25	86	37	45	30	36	40	56	34	44	38	34	41	31	27	47	38	38	33	36	45	45	31	36	35	30	52	37	34	37	32	29	28	24	29	31	33	37	54	34	95	35	50	39	68	40	50	31	45	29	33	76	33	23	42	40	78	29	32	34	37	56	33	36	36	50	35	30	18	39	31	37	37	27	36	47	37	277	31	43	29	32	30	39	59	113	55	44	66	47	39	34	38	31	31	41	95	42	77	34	36	46	35	42	66	38	50	29	33	44	25	47	32	40	30	44	43	31	27	55	39	48	31	37	36	32	46	33	30	43	31	29	30	46	48	26	38	30	32	28	30	38	26	52	29	69	32	36	31	49	56	46	31	26	30	33	45	61	36	48	36	44	48	29	40	38	26	39	55	24	44	34	47	31	46	43	42	34	47	39	35	41	40	67	119	50	36	44	28	28	28	37	34	44	34	25	35	30	39	37	33	35	35	50	84	27	269	30	36	32	36	57	31
M110 0wk	49	55	25	42	917	10328	35	43	44	33	36	34	35	40	34	38	43	36	33	33	37	34	52	37	45	40	52	40	43	36	31	35	35	30	37	35	36	116	38	63	48	37	49	37	31	31	52	41	69	37	32	33	38	37	33	31	37	42	42	32	40	43	33	40	44	36	32	35	36	28	40	45	30	33	35	42	36	36	44	33	50	44	65	42	50	50	39	35	37	35	23	40	51	38	45	59	38	31	29	33	26	111	67	35	35	33	34	31	41	53	52	23	64	56	31	32	31	46	29	49	31	40	27	44	34	88	1986	32	34	33	37	35	50	33	35	28	40	35	31	16	29	34	40	27	32	36	79	35	42	26	40	88	40	36	61	41	39	36	33	32	40	48	33	42	37	11288	30	34	44	43	56	28	155	39	46	33	42	42	53	36	46	60	34	227	32	30	42	34	33	33	38	87	46	34	33	31	35	42	31	30	34	336	33	33	29	29	35	49	34	33	35	44	32	56	35	48	43	46	32	50	30	42	94	36	26	54	44	67	33	32	48	43	64	36	38	40	39	47	44	21	40	51	42	38	29	36	40	43	266	27	35	32	33	33	35	49	40	37	41	663	37	41	39	34	30	32	59	60	57	152	42	37	275	33	64	92	34	48	29	41	47	29	43	30	37	31	56	36	34	24	63	36	58	28	33	32	30	45	35	33	40	33	31	28	41	45	37	228	30	33	26	28	35	28	47	29	125	33	36	33	46	330	58	33	32	51	33	45	107	42	46	68	43	38	28	99	36	30	50	79	26	40	35	51	34	40	33	40	31	49	41	41	44	35	48	43	58	36	40	36	32	32	47	36	45	35	26	42	35	34	39	32	36	31	73	41	32	17083	30	35	42	46	49	32
D706 16wks	211	144	64	108	2590	11407	44	139	308	64	66	54	84	88	82	58	154	52	91	53	157	66	53	72	201	62	96	60	82	103	104	47	55	133	100	63	116	65	55	464	75	60	386	115	60	73	181	1359	99	53	70	61	101	99	83	71	54	70	225	49	51	115	49	85	91	117	76	53	82	42	66	148	58	56	91	121	147	72	134	39	50	83	68	172	149	117	343	69	54	69	55	61	71	84	88	95	79	58	64	55	48	271	103	59	64	55	49	67	50	111	437	395	53	167	194	52	88	121	52	65	60	61	55	99	78	86	74	46	58	57	67	60	83	64	116	64	76	102	95	41	85	99	53	45	53	84	106	85	60	73	76	74	67	64	668	140	99	51	63	91	360	67	99	91	89	18117	57	104	96	77	129	42	469	463	77	54	88	97	95	60	123	101	94	107	74	68	103	49	109	62	68	100	117	49	85	63	55	239	75	117	74	50	46	51	53	46	92	59	75	88	46	93	62	120	83	95	287	242	70	129	63	383	239	77	43	151	75	712	54	72	63	72	141	51	69	79	62	64	55	59	113	53	52	157	68	83	125	64	520	58	104	79	47	59	82	207	385	76	111	1640	92	155	81	87	49	74	93	388	66	4924	34	64	235	69	123	148	326	67	81	62	68	51	130	55	96	74	86	101	58	71	158	79	100	69	68	76	82	82	52	61	69	61	47	54	95	81	60	113	54	76	63	89	82	317	193	91	67	67	62	60	93	757	153	77	84	83	68	194	257	59	183	90	79	188	57	674	115	49	121	2256	46	128	53	108	44	122	74	78	51	155	97	84	130	86	242	101	1081	76	77	49	44	51	108	87	147	67	56	72	58	90	67	61	80	66	374	228	55	604	45	90	56	83	63	72
F100 12 wks	106	190	102	243	1910	11420	47	107	120	76	80	52	123	131	118	84	245	50	69	67	282	64	68	84	242	81	61	71	126	132	115	59	64	184	139	89	91	49	73	305	53	78	403	149	60	118	158	818	78	65	46	88	96	80	96	87	66	66	205	59	53	137	60	504	101	99	51	66	89	42	493	197	52	69	127	92	87	82	165	36	69	50	100	244	115	80	70	71	69	70	56	73	78	108	66	430	93	116	79	45	44	157	58	81	95	73	53	99	52	78	106	90	67	156	101	69	98	98	46	186	86	55	73	99	102	93	102	65	83	89	79	57	71	43	57	65	106	104	179	49	163	166	74	61	63	52	390	98	64	61	75	66	76	74	109	203	170	57	72	161	64	68	108	88	114	19539	78	142	112	85	1424	59	519	66	74	70	77	59	73	57	145	77	78	71	67	103	126	49	75	89	138	120	99	67	113	73	67	348	93	320	75	59	60	60	46	53	76	48	53	140	44	93	71	271	97	119	72	150	102	64	60	370	467	82	59	100	63	274	86	56	78	65	150	51	47	106	53	88	73	61	216	68	58	101	106	96	152	84	986	1112	61	51	49	78	96	110	124	126	119	3196	170	63	384	95	49	1120	2570	137	81	1230	40	54	186	110	153	156	159	57	93	52	90	66	141	73	71	120	110	114	56	119	339	87	84	90	103	99	66	95	62	92	70	59	60	57	117	105	72	118	63	58	89	76	123	63	174	110	83	62	78	83	110	563	967	133	105	75	950	480	200	69	481	175	79	242	74	516	80	71	129	79	60	177	52	120	50	153	49	107	63	64	101	120	135	87	320	215	177	122	97	69	51	70	141	86	117	69	78	61	73	92	60	87	93	59	166	130	72	159	47	106	78	62	73	85
EMPTY_10	31	32	21	32	445	2819	28	33	29	23	32	31	31	36	32	32	32	30	27	29	30	28	27	28	28	35	40	34	35	28	26	28	26	24	31	30	31	26	32	40	30	34	35	31	24	25	34	38	31	26	25	30	32	31	29	24	31	36	31	29	35	38	24	32	37	30	26	27	31	25	33	39	25	27	25	32	23	34	31	29	30	30	31	29	27	36	30	32	32	31	15	33	33	35	30	29	34	24	18	30	23	29	20	32	30	30	28	24	31	30	26	11	28	36	25	28	27	31	21	25	27	34	24	31	30	30	36	29	30	31	27	32	30	25	30	26	40	30	27	12	22	29	29	22	27	28	26	30	29	22	28	31	31	30	31	31	30	27	25	28	33	32	30	32	31	25043	28	28	40	34	25	22	30	22	32	23	31	31	28	30	25	27	26	29	28	24	36	30	31	31	34	41	30	26	27	28	29	31	28	19	28	30	28	26	20	23	26	26	32	25	29	32	31	39	32	38	33	35	29	32	25	26	37	31	21	28	35	25	27	26	30	29	25	29	29	28	30	33	29	17	23	30	26	31	25	29	34	36	23	27	29	26	31	27	34	36	33	28	32	29	29	27	26	31	27	31	29	39	38	24	30	27	32	30	36	35	31	30	24	26	41	27	34	27	32	26	29	27	28	23	27	35	29	27	31	30	27	40	30	27	34	29	26	26	36	38	23	25	24	25	23	25	31	23	31	25	30	29	31	29	26	31	35	28	19	27	24	37	36	35	37	32	37	29	26	29	27	24	34	37	21	27	31	36	30	35	30	35	27	37	31	31	31	33	40	31	36	32	34	27	28	23	30	28	31	29	22	30	28	29	28	27	28	28	32	29	25	42	18	34	27	33	33	28
M61 16wks	45	56	30	58	1389	11483	35	44	49	34	41	39	52	45	38	40	60	46	99	36	48	37	49	47	64	45	60	44	51	38	51	37	40	44	42	40	40	52	54	69	101	44	74	43	40	33	48	1272	59	39	36	41	44	43	44	36	42	49	54	33	41	50	31	53	97	138	47	48	42	29	43	57	31	35	44	40	885	40	77	33	69	55	72	51	158	64	37	37	39	40	48	40	50	42	71	59	42	32	32	42	47	110	50	40	39	31	52	71	49	74	67	34	104	51	47	36	37	55	30	44	33	81	33	162	37	357	44	33	39	36	45	41	81	44	40	30	45	42	41	18	31	37	48	33	34	55	450	43	48	58	63	45	44	36	102	46	51	44	32	38	98	41	38	41	44	8589	35	42	45	42	263	29	195	59	94	38	51	136	60	61	75	50	78	186	33	34	48	37	47	36	44	51	43	53	35	34	44	55	35	32	39	36	34	37	82	34	40	51	44	50	40	41	35	79	42	76	74	67	35	78	35	51	114	40	29	142	44	112	36	142	61	70	114	36	35	48	63	55	49	24	136	36	95	47	32	38	48	50	277	30	41	35	35	35	39	64	91	70	49	724	41	70	51	39	30	40	48	76	73	2825	35	39	67	36	58	181	38	48	35	56	47	35	51	32	38	34	100	42	39	28	128	40	56	34	40	53	120	49	39	37	41	38	34	31	47	48	30	122	90	232	30	47	38	35	56	29	201	69	41	39	123	89	78	40	45	42	61	63	161	45	64	96	47	48	30	368	46	32	76	50	29	48	37	44	32	55	40	42	30	49	53	39	49	43	64	42	64	40	44	43	35	36	79	44	48	35	31	47	34	37	72	42	47	36	92	138	35	17452	35	38	51	41	54	40
M61 0wk	42	61	30	58	973	10587	36	41	43	30	38	36	63	43	36	37	53	40	78	32	47	34	46	43	72	42	49	41	53	39	45	34	34	35	44	34	41	62	42	68	78	37	63	51	38	32	44	305	61	32	37	35	49	44	44	36	37	47	51	31	42	54	29	53	70	87	62	33	40	27	41	55	31	31	39	38	210	43	54	33	46	67	70	49	45	61	36	38	39	36	35	37	46	42	53	53	45	30	31	41	34	123	55	37	37	34	51	35	41	63	52	41	51	48	46	34	41	50	31	37	31	47	29	52	39	643	47	30	35	33	43	39	76	38	45	29	44	43	34	15	29	34	40	27	37	64	183	38	36	49	73	45	39	36	104	49	48	36	35	35	55	40	43	39	47	6662	33	38	47	46	113	27	187	88	87	34	47	83	69	64	94	83	52	62	34	31	50	40	35	36	41	55	44	33	36	36	36	54	33	36	35	37	31	30	35	28	38	45	41	40	66	41	36	55	40	62	44	56	34	63	36	39	97	40	26	319	49	211	34	36	45	48	75	33	35	37	87	43	41	21	62	34	72	42	29	41	54	41	319	30	40	35	35	33	36	56	47	54	49	485	41	95	42	40	30	34	47	105	56	386	38	42	88	33	55	95	38	47	32	55	46	32	50	30	39	31	50	46	48	25	165	42	62	32	40	39	115	48	33	34	44	35	32	29	42	45	33	57	38	38	29	34	39	32	65	29	64	47	38	33	149	83	69	33	34	37	44	47	122	38	49	39	45	45	32	90	41	31	62	58	28	46	33	47	29	51	42	41	30	50	46	36	46	42	58	44	51	39	41	38	29	30	70	40	51	40	26	35	34	44	46	34	40	38	90	90	33	11161	46	36	39	44	42	37
M110 12wks	45	52	28	61	1319	12121	33	39	49	36	34	36	41	42	36	37	42	35	1249	33	44	36	49	32	68	39	49	40	40	37	39	31	32	32	40	35	37	146	51	70	51	37	65	39	32	30	64	4435	67	31	34	32	42	42	38	35	37	44	48	30	36	49	28	51	45	39	66	36	47	30	37	53	30	34	35	38	48	37	81	32	38	63	68	45	323	69	41	38	36	36	35	38	50	45	117	69	41	44	35	39	31	118	48	38	32	34	40	77	42	70	61	92	36	146	35	33	34	47	70	51	35	41	30	73	36	94	1708	31	35	37	38	38	82	36	36	30	42	39	34	15	28	34	34	28	32	45	124	42	33	33	1021	113	37	39	78	46	63	42	41	34	45	53	41	41	39	18450	32	35	47	41	2279	29	260	4184	46	31	57	115	93	39	66	47	40	200	35	29	51	37	84	39	156	48	43	32	36	33	35	49	35	49	40	45	31	30	36	28	35	45	39	51	36	49	38	79	44	51	2035	45	35	53	30	1746	114	34	25	79	44	163	31	33	36	44	126	34	34	34	37	42	32	22	64	38	111	43	30	39	48	41	240	30	120	45	34	32	39	64	52	57	94	2130	49	39	44	37	31	73	66	77	48	2684	38	42	270	38	65	82	38	67	33	43	47	27	46	34	43	30	89	41	39	30	141	36	74	32	48	39	31	46	35	32	42	33	35	33	50	46	29	231	37	32	31	31	39	29	60	30	112	87	37	36	68	294	97	33	28	50	155	56	213	43	61	74	44	46	29	1604	42	29	82	77	27	40	36	55	32	42	35	42	34	59	41	60	104	41	54	37	73	38	39	30	32	32	56	51	45	41	27	44	33	41	43	36	40	37	84	49	29	5762	67	37	34	55	40	35
M52 16wks	41	47	30	44	1255	11000	33	44	48	28	35	34	43	42	39	38	43	35	151	31	43	32	60	41	56	39	44	40	39	35	31	31	31	45	124	34	36	35	135	74	60	33	75	36	31	31	64	182	40	32	30	32	43	38	38	382	36	51	52	32	38	47	29	40	41	37	31	32	38	29	55	54	29	32	33	40	41	43	47	33	30	41	38	40	49	50	37	38	35	36	30	35	42	42	38	121	40	28	26	41	28	62	39	36	34	33	35	55	37	44	220	21	33	429	50	31	35	54	50	32	31	279	28	116	37	64	43	37	34	34	100	33	46	32	35	29	42	37	31	17	31	34	34	25	34	38	54	38	31	30	63	43	35	33	110	44	50	32	32	36	84	38	36	39	39	9909	31	35	48	38	76	25	197	35	108	27	42	42	44	41	54	39	41	51	32	28	45	35	35	37	37	49	38	31	34	32	33	49	33	34	36	37	31	27	38	34	37	68	37	40	35	35	33	51	43	48	45	42	35	45	31	35	70	37	26	67	42	129	32	32	35	48	97	34	33	37	34	41	30	20	60	35	44	48	31	39	45	40	232	31	33	33	34	31	37	41	50	45	48	58	54	38	32	58	31	31	47	58	44	537	35	37	59	38	72	56	41	47	32	36	44	27	41	32	38	31	51	40	43	28	250	40	39	30	38	36	39	48	35	32	42	31	28	29	47	46	29	60	33	156	29	36	39	30	45	31	44	35	57	95	54	62	43	32	27	37	326	69	106	37	67	37	50	45	28	48	40	28	48	39	25	36	32	45	32	112	35	42	31	43	40	38	48	38	52	38	43	38	57	30	30	30	65	32	43	39	26	66	34	40	154	34	35	33	53	126	29	54	23	37	33	58	36	36
EMPTY_11	30	34	23	34	431	2691	28	29	29	24	31	30	31	38	33	30	31	30	27	28	30	28	29	26	28	36	39	35	35	29	27	28	26	23	31	29	29	26	27	41	29	31	34	28	25	27	34	41	32	29	27	28	31	30	31	27	30	33	31	28	36	38	23	31	35	32	26	27	33	26	34	40	25	27	26	33	23	30	31	28	32	32	29	29	25	34	29	33	32	31	15	33	34	34	28	30	32	23	19	30	24	28	20	32	28	31	26	23	35	29	25	11	26	34	26	29	26	31	21	26	31	34	23	32	32	30	35	26	29	29	29	31	32	26	33	25	39	29	23	12	23	26	29	22	28	29	26	29	28	23	28	29	32	30	34	31	27	26	26	27	33	31	31	33	30	25169	28	34	39	33	25	22	30	23	32	24	31	29	30	31	24	26	28	29	25	26	36	32	31	32	35	38	29	28	26	27	28	32	29	20	28	29	27	26	20	23	26	26	30	25	28	32	29	38	35	38	34	34	28	34	27	26	38	30	22	26	32	24	28	28	32	28	25	31	27	32	31	33	28	17	24	28	27	31	25	33	34	35	21	27	29	28	32	28	34	37	33	26	32	31	29	30	24	31	26	29	27	37	36	26	30	30	31	30	35	34	33	28	24	25	43	24	35	27	31	26	29	31	28	21	26	34	28	27	33	30	28	37	31	27	37	28	26	27	37	38	25	26	25	25	25	23	31	24	30	27	32	28	31	27	29	31	34	26	18	28	26	35	35	36	36	30	38	31	26	27	27	25	36	36	22	27	30	34	28	36	29	38	27	35	31	30	32	32	40	33	35	32	34	23	27	23	30	27	33	30	23	33	27	28	29	28	29	28	29	31	27	38	17	32	29	32	34	29
D741 4wks	35	55	26	44	949	10259	33	35	38	25	32	34	46	40	35	37	48	36	37	33	41	34	50	37	49	38	46	39	42	35	35	32	33	39	44	34	37	42	39	47	71	33	58	44	31	30	55	42	46	31	32	32	38	42	39	31	37	48	50	29	37	49	25	35	46	43	32	36	41	28	44	48	28	32	36	36	39	41	68	31	44	42	45	48	43	50	31	37	35	36	35	36	42	42	39	56	39	27	28	41	29	53	32	38	34	32	39	31	38	54	39	25	52	46	32	32	33	44	30	35	33	42	26	50	33	48	37	30	35	33	36	37	58	34	34	27	43	39	29	13	27	31	37	26	42	38	170	38	37	29	58	46	37	34	167	47	39	35	28	32	36	35	35	36	39	12451	32	37	48	38	52	26	137	45	41	31	42	39	47	37	63	60	34	47	33	28	46	35	38	33	37	46	61	30	34	31	35	51	33	27	34	43	32	29	27	28	37	36	35	33	34	65	32	71	47	45	44	45	36	47	31	34	89	34	26	131	43	122	31	31	42	41	170	33	38	36	93	38	39	20	41	33	50	37	28	34	45	39	225	29	70	29	34	33	37	62	41	44	52	87	50	103	43	54	32	33	40	119	49	145	33	40	98	33	49	81	35	65	31	37	43	28	47	29	39	30	52	38	32	23	88	38	43	30	35	36	30	44	34	31	41	36	30	28	46	42	27	39	32	31	27	28	35	26	82	29	52	38	38	31	65	155	46	31	29	33	37	44	142	38	47	35	43	42	28	57	34	29	41	46	26	40	32	40	32	44	33	37	31	40	41	34	56	39	58	36	46	35	40	32	31	31	50	40	43	35	29	120	33	33	41	31	35	35	66	47	30	7195	21	41	39	81	50	33
M50 16wks	74	93	46	66	1952	11071	39	58	102	45	61	41	67	74	58	51	84	42	824	48	101	59	39	39	119	53	67	57	76	62	58	44	44	73	68	59	66	42	51	163	52	51	151	72	62	63	320	889	54	48	38	54	56	50	55	54	52	48	98	50	50	76	40	59	59	61	41	46	54	31	57	96	38	48	66	53	52	60	60	35	50	46	60	96	66	66	46	48	50	50	34	53	51	63	55	66	60	60	42	47	39	148	45	52	55	43	39	42	45	79	161	43	53	81	50	51	57	154	33	38	48	46	48	87	52	75	64	43	54	43	41	45	56	37	46	41	62	64	91	429	79	85	48	39	45	43	110	61	45	40	79	49	48	48	66	94	55	44	48	74	236	90	58	54	58	12579	52	67	66	52	550	40	791	767	54	48	53	56	80	42	90	51	53	60	46	56	70	48	47	49	50	95	66	45	58	42	48	119	49	67	54	157	45	43	52	47	53	42	43	46	62	53	46	95	52	59	51	56	52	60	41	110	137	52	40	80	50	360	50	41	53	54	92	42	43	62	42	53	49	36	64	51	45	65	60	57	79	59	287	46	49	38	39	43	57	48	58	75	89	801	83	44	694	56	37	45	45	79	54	1794	34	49	157	52	96	124	79	50	52	107	57	44	68	41	52	64	91	66	38	47	137	56	55	47	50	54	47	53	48	54	58	49	43	39	65	60	38	72	121	173	49	44	59	50	110	54	168	46	52	58	68	87	52	67	55	47	98	148	152	54	150	127	60	111	42	637	70	43	672	66	41	83	42	62	44	80	37	62	41	51	55	63	77	53	116	63	65	67	61	45	43	44	69	62	73	46	46	47	50	66	62	46	55	43	125	61	49	6932	34	59	52	57	147	49
Mouse Plasma_3	41	50	29	46	1093	11611	32	38	176	36	33	44	49	39	40	32	38	38	43	33	40	33	40	37	43	38	100	37	40	38	45	33	31	31	39	35	37	43	58	61	55	33	68	37	61	33	45	54	48	30	39	32	44	36	36	63	36	47	42	34	37	44	30	55	48	43	34	33	38	29	45	52	34	47	33	83	56	106	67	41	35	59	50	41	53	62	36	38	33	42	51	48	46	56	47	55	45	27	34	78	40	88	41	35	33	32	44	39	41	60	77	39	29	48	67	30	35	49	56	313	34	54	27	61	37	64	192	29	34	34	49	37	50	45	42	29	40	36	29	20	27	31	32	25	38	39	87	42	39	31	51	38	37	36	181	43	54	35	34	31	610	57	40	45	38	10417	29	36	65	41	60	23	164	67	53	27	52	56	70	41	103	65	46	51	35	26	44	39	68	34	40	52	40	33	34	32	32	48	35	40	32	42	33	31	36	67	39	53	43	37	58	41	34	68	40	53	49	51	45	60	37	47	88	39	24	117	47	70	30	36	35	47	66	37	147	36	51	38	31	19	56	53	49	62	27	36	49	39	182	30	61	80	39	33	39	48	39	43	59	77	42	60	42	39	33	37	47	422	49	181	53	70	65	35	45	80	38	42	29	382	46	28	49	32	39	30	150	36	44	26	63	41	35	32	38	38	39	46	34	31	44	34	28	31	41	49	35	55	41	36	28	49	39	31	99	31	85	44	162	36	46	83	73	29	22	37	53	48	80	36	49	71	50	48	32	66	49	27	66	84	27	35	35	104	29	42	54	42	59	48	38	39	66	42	50	53	47	35	38	29	30	26	54	64	45	40	44	49	35	44	587	41	33	33	59	63	27	85	24	37	36	39	75	42
M50 12wks	54	64	30	53	1232	11200	31	46	171	28	35	33	36	41	37	37	50	37	1017	31	58	43	33	31	60	38	57	41	43	43	48	35	33	42	51	34	47	43	46	92	80	37	96	57	46	31	81	620	46	32	33	34	49	48	46	34	36	43	67	43	34	57	27	50	45	42	34	32	46	28	50	63	29	31	40	43	44	47	55	31	38	45	50	61	58	79	35	38	35	35	34	36	42	44	57	87	50	54	28	50	38	184	53	36	34	34	37	36	45	105	217	43	40	59	36	33	44	136	28	34	33	45	34	68	36	68	40	31	35	37	37	37	52	35	37	30	43	50	33	15	28	34	34	27	37	34	73	72	37	29	41	41	38	38	58	62	63	33	36	35	262	65	39	39	53	11422	32	42	52	43	476	26	1978	2185	51	29	55	50	72	42	99	43	56	51	35	29	53	44	42	37	39	80	42	32	41	37	32	70	35	43	42	160	32	30	43	32	36	46	42	41	54	39	35	81	45	63	42	49	35	64	34	114	113	45	25	72	46	358	30	34	38	53	123	34	34	39	36	43	36	20	43	33	41	57	30	43	63	42	294	41	40	33	36	33	41	53	47	57	75	841	55	38	908	36	32	33	40	74	46	2618	32	44	179	37	76	98	38	48	37	228	43	27	53	33	44	31	74	56	33	27	156	39	46	33	39	41	33	49	37	29	38	35	28	30	49	45	29	63	116	137	30	32	41	39	100	33	135	40	41	38	66	101	48	33	27	37	177	59	131	40	62	92	45	63	32	1117	46	30	71	54	26	50	33	53	32	62	34	42	33	47	52	42	44	48	72	47	54	36	49	28	33	29	49	38	53	38	31	35	34	52	55	34	48	39	93	52	28	7444	26	37	34	45	104	35
M133 0wk	34	44	25	52	923	10441	33	37	40	27	37	35	37	45	37	36	45	48	64	32	38	36	48	34	46	40	45	42	43	34	33	37	34	29	39	34	37	51	125	56	62	39	55	36	35	32	47	54	37	34	54	37	39	37	34	30	40	59	43	30	39	41	29	66	41	38	32	41	36	28	111	46	29	32	39	34	36	36	58	33	59	54	43	42	40	47	33	36	37	34	29	39	46	41	40	43	49	30	30	38	29	64	48	37	40	33	45	34	38	53	42	24	75	40	33	32	34	54	32	37	33	76	29	50	36	49	39	31	33	32	39	41	61	33	36	28	44	34	31	16	28	33	42	30	32	40	100	39	41	34	50	39	38	33	353	37	36	72	31	33	45	73	33	49	37	7177	32	39	42	39	72	26	116	39	43	33	40	46	43	40	48	33	39	65	31	29	43	38	37	33	38	44	46	36	32	34	39	42	32	37	33	39	34	33	31	31	31	35	37	36	35	36	32	46	37	52	48	129	32	50	32	56	74	36	26	52	38	104	34	36	54	47	90	33	34	41	104	45	44	22	39	38	51	38	29	39	40	42	463	29	47	30	36	33	34	51	41	39	52	112	41	44	47	36	31	34	46	103	57	144	37	45	85	32	54	60	35	41	30	38	44	31	44	32	36	31	74	37	32	23	58	36	52	30	39	34	30	44	36	35	42	37	33	29	41	43	28	44	35	38	28	46	38	29	48	28	41	38	39	35	42	64	56	34	32	47	35	45	125	41	46	36	44	39	29	58	38	30	43	66	28	36	32	44	33	42	34	40	30	50	38	38	44	36	50	51	45	36	40	37	33	32	38	40	56	33	24	40	34	37	40	33	33	31	69	58	31	16751	45	40	48	41	47	40
M100 4wks	36	43	28	50	1076	11401	33	37	40	28	34	48	36	41	36	38	45	38	64	31	40	42	41	42	51	38	45	40	44	34	41	36	32	38	38	35	35	49	62	64	49	39	47	36	30	31	50	53	44	33	33	34	41	40	39	32	39	44	47	31	38	46	28	36	44	38	35	37	45	29	41	50	31	35	39	36	42	42	60	35	50	55	50	43	69	58	35	38	36	37	25	40	45	44	42	54	44	231	25	42	30	101	49	36	36	32	36	31	40	74	54	20	53	39	36	32	32	47	26	44	32	40	27	59	36	72	43	31	34	32	35	37	40	35	38	27	44	36	35	16	27	34	37	30	42	43	50	59	37	28	65	39	38	33	54	41	42	34	36	34	48	42	39	38	38	8315	34	36	43	38	58	30	2033	2219	43	33	41	43	44	46	89	38	42	47	37	28	42	36	72	36	39	51	43	34	34	32	36	46	32	30	52	36	31	31	31	30	52	36	42	43	33	38	34	64	40	57	48	46	33	57	36	51	71	36	26	70	46	85	31	34	46	45	68	35	33	37	95	53	41	22	59	37	50	38	29	36	42	62	311	29	39	37	34	31	39	43	56	71	101	57	67	46	51	37	38	31	58	60	55	351	38	64	60	34	50	63	35	41	33	49	45	30	47	31	37	31	55	36	34	27	107	50	64	29	34	36	30	46	35	31	40	35	31	28	44	44	40	52	32	34	29	29	38	28	52	31	66	34	50	32	52	76	49	32	33	38	46	44	120	42	47	52	45	45	29	145	37	30	45	49	26	35	34	47	34	42	36	40	31	50	39	43	40	40	51	46	49	37	39	34	32	31	44	44	48	34	27	48	35	34	53	32	34	31	105	62	32	13328	38	38	42	34	89	34
M51 12wks	73	80	47	92	1749	11664	36	58	137	40	43	47	63	48	46	42	77	45	82	37	75	56	46	53	113	42	57	45	62	50	67	40	37	61	57	39	65	96	64	104	53	43	116	61	58	38	125	647	65	36	135	38	63	61	55	46	38	86	99	39	40	72	33	60	59	51	48	47	63	35	53	76	47	37	55	53	54	55	238	36	40	114	130	77	437	147	65	47	39	44	197	51	55	54	124	121	61	57	52	64	85	173	121	42	40	91	61	63	69	137	101	56	38	116	87	39	51	85	74	77	42	57	82	80	49	285	50	46	39	45	81	50	77	70	48	37	45	64	43	22	36	42	38	30	40	114	272	47	55	39	78	48	47	63	107	79	74	43	41	42	120	48	57	77	58	18220	35	59	64	53	1079	31	679	156	115	37	98	170	98	54	155	67	78	72	51	35	66	39	58	47	48	62	63	36	52	46	38	97	44	53	61	44	41	71	55	39	44	88	72	87	69	48	43	143	53	83	89	82	43	122	38	430	225	49	28	108	63	183	35	40	43	88	172	41	40	48	95	47	39	29	113	37	113	56	34	49	69	50	444	41	43	51	38	40	50	70	68	74	68	1393	65	65	346	53	36	44	78	107	57	6936	49	278	135	44	78	138	45	129	49	84	53	33	74	39	49	38	66	66	60	39	163	45	75	41	53	51	61	77	49	34	70	46	31	35	60	60	48	145	51	118	71	46	53	72	275	47	88	93	52	39	90	144	180	39	42	54	89	89	283	42	87	44	57	87	36	170	57	32	140	81	30	72	40	1036	38	70	39	55	51	75	58	47	92	58	93	319	92	43	58	33	43	38	64	51	70	49	33	48	43	49	228	58	61	50	118	85	36	2841	57	49	38	82	95	64
M221 12wks	47	56	30	60	1136	10898	33	47	40	43	41	57	38	48	38	43	61	48	86	36	48	37	41	33	59	43	59	46	54	39	39	38	41	37	43	39	57	36	45	84	50	40	71	46	139	32	52	92	43	37	35	39	46	47	42	33	45	59	53	36	46	56	30	45	50	44	38	37	62	30	52	55	31	35	48	39	60	82	87	35	74	41	61	54	55	60	37	41	40	39	36	41	50	40	57	55	43	31	30	43	37	114	72	42	42	33	41	34	36	69	61	32	99	54	38	34	41	61	33	41	35	49	33	52	41	47	42	33	39	35	71	42	65	42	43	30	48	41	40	14	31	39	48	32	35	61	73	39	53	30	42	44	49	35	60	50	50	43	33	42	51	72	38	44	46	12952	37	43	50	42	95	37	205	56	65	35	52	65	55	41	64	46	74	47	45	35	47	38	39	36	43	51	46	40	41	34	45	59	35	38	73	38	34	38	31	33	39	47	42	47	38	64	37	76	42	327	52	56	34	97	35	46	83	41	29	76	51	101	36	38	63	53	86	35	37	50	40	45	52	23	52	40	43	37	33	44	52	62	307	31	93	34	36	38	38	56	48	41	56	1123	44	62	49	43	32	36	46	103	63	437	37	55	194	36	63	66	40	52	44	101	45	36	51	32	41	34	110	48	36	27	159	39	51	33	40	42	33	49	39	36	47	40	34	32	48	47	31	99	37	172	30	34	40	30	56	35	53	41	40	36	56	224	91	36	41	39	48	51	229	46	54	40	44	51	31	72	46	34	52	46	29	47	35	43	36	47	37	41	34	54	47	37	86	51	66	53	59	41	45	49	35	38	45	43	46	39	28	48	38	33	45	36	40	40	99	63	38	18179	29	39	56	44	46	37
D797 16wks	57	86	40	124	1497	11956	36	81	110	43	43	60	46	46	48	41	69	53	89	37	70	50	54	115	451	41	69	41	61	61	78	40	40	51	69	36	57	83	73	89	182	40	108	68	51	35	63	557	77	35	60	36	68	67	60	47	40	62	93	40	39	74	34	175	61	53	938	38	67	36	102	84	35	38	50	52	85	57	147	49	44	110	113	78	118	158	55	49	39	57	103	44	59	72	386	124	60	51	93	64	60	222	123	42	38	40	76	65	53	152	176	51	46	70	68	34	60	118	57	78	41	78	31	139	52	419	332	34	36	43	83	44	76	85	52	36	45	63	40	26	31	37	39	30	46	240	480	81	47	35	67	105	45	45	111	70	92	48	48	37	78	59	63	51	72	7703	35	55	60	59	96	32	564	137	93	32	177	372	108	69	138	73	312	88	50	31	71	46	53	50	69	63	58	40	53	49	37	93	45	66	57	57	38	33	81	66	61	81	61	83	62	61	44	111	57	130	64	78	45	82	46	94	181	59	28	176	69	235	33	57	45	92	277	40	44	50	53	52	40	26	209	36	87	75	33	54	73	48	307	36	48	50	43	38	48	73	82	95	90	1051	67	134	65	50	48	45	86	172	67	820	39	51	96	44	949	189	60	113	44	67	55	30	78	40	57	34	140	72	123	42	124	50	70	43	64	57	40	69	43	34	58	38	31	35	59	72	43	203	60	123	39	57	51	48	107	43	95	115	54	35	168	272	92	36	37	66	180	67	139	48	72	65	85	82	52	401	72	31	73	86	28	60	53	75	40	63	46	51	41	74	65	52	75	65	92	69	115	39	59	34	36	34	71	67	92	50	31	66	40	102	69	48	55	54	147	102	32	9222	59	48	44	71	116	68
D742 0wk	46	74	34	44	1076	10474	32	59	78	27	32	35	38	41	37	36	62	34	52	31	61	39	126	52	72	38	44	37	42	45	37	31	29	45	57	33	52	58	43	58	45	37	103	59	29	28	57	44	64	31	32	30	48	52	48	32	34	43	79	33	35	65	27	37	45	35	34	38	45	28	49	65	27	30	43	42	32	42	42	71	35	43	38	66	64	50	39	40	36	41	26	36	45	44	41	47	40	24	24	37	30	74	54	36	33	33	34	31	40	72	92	34	32	61	45	32	44	103	31	30	37	80	26	44	35	63	813	29	31	33	34	35	57	32	39	28	38	62	32	14	26	30	33	24	32	37	64	38	34	29	36	46	35	37	279	61	43	41	36	31	46	39	41	36	54	6344	32	44	49	39	98	25	147	97	46	26	44	56	43	39	56	42	36	34	33	26	56	40	65	35	41	56	42	29	46	39	33	82	52	36	35	37	30	29	30	29	33	42	36	37	33	39	35	55	45	49	42	49	32	41	34	35	85	38	22	175	49	77	29	31	35	39	55	32	35	39	39	43	32	19	47	32	39	49	28	43	59	41	444	31	67	39	34	33	38	96	45	45	60	50	52	120	36	40	29	32	45	70	45	137	34	65	53	35	61	67	39	38	31	56	47	28	62	32	43	28	63	56	51	26	57	41	41	32	38	41	35	50	35	30	40	33	29	31	47	48	28	44	32	39	30	30	41	28	56	31	89	35	125	31	37	90	57	30	29	57	77	49	80	38	50	66	45	65	31	53	37	28	44	62	25	56	34	46	31	56	33	39	31	52	44	39	47	48	87	39	46	35	52	27	30	30	49	48	58	36	25	42	30	35	36	32	43	41	125	43	27	111	53	38	34	44	42	39
M51 16wks	79	232	81	90	2526	11607	41	130	141	54	52	48	88	68	146	48	223	50	88	47	221	165	52	67	202	51	65	55	78	122	81	56	59	162	151	50	141	95	68	144	75	52	621	210	96	51	171	1770	85	47	110	50	100	922	163	107	51	66	481	56	42	785	43	65	82	66	48	52	602	212	94	216	68	43	120	72	65	82	186	40	47	161	372	299	235	110	89	223	48	81	116	61	59	81	129	96	64	64	62	60	62	138	108	57	49	120	81	61	71	116	93	48	46	314	73	44	138	208	85	85	97	82	79	97	138	254	76	52	46	101	324	56	106	63	62	65	61	190	73	33	58	66	44	38	46	86	544	60	67	43	208	55	73	334	106	252	81	50	49	65	67	66	78	112	145	17286	49	159	204	63	961	41	585	146	77	44	87	162	90	52	133	74	71	80	64	46	153	48	174	260	60	84	77	46	126	136	45	489	254	141	86	48	49	85	55	48	58	84	56	98	59	53	248	171	104	88	129	78	70	89	50	163	252	77	35	100	68	179	47	52	55	74	158	44	48	95	84	67	46	35	114	47	83	74	49	94	206	59	545	132	44	85	41	52	219	60	76	76	105	1323	79	77	209	65	43	57	84	149	68	5767	53	98	163	171	150	149	64	125	82	98	88	37	205	152	103	53	94	215	69	80	170	63	145	155	630	112	59	135	61	45	78	53	40	74	518	123	74	132	57	559	68	56	174	51	144	178	95	75	62	51	84	138	184	58	83	67	94	134	302	51	126	73	66	264	46	137	83	42	205	87	39	189	46	257	45	220	44	76	115	78	117	67	101	106	300	274	117	57	237	44	45	53	137	76	173	53	49	50	53	66	102	326	205	573	117	102	42	1900	60	63	52	64	90	80
M65 12wks	50	120	39	83	2051	12161	42	101	65	50	50	42	53	56	52	46	106	88	176	41	91	60	94	37	228	51	61	56	60	58	60	50	47	61	70	46	64	47	66	88	46	49	126	81	99	42	72	86	65	50	41	50	57	74	63	57	53	64	107	39	48	80	34	131	51	50	88	45	76	37	60	90	38	41	68	50	50	49	88	41	85	80	67	96	115	91	45	67	46	42	44	49	227	57	59	67	56	164	41	42	34	87	75	44	49	40	67	115	48	159	74	51	105	88	51	41	58	83	117	50	43	51	37	90	51	68	50	37	42	48	56	46	70	43	49	35	56	77	50	30	41	48	71	41	83	56	135	49	63	39	55	59	65	50	75	86	58	54	39	47	65	80	58	47	67	8520	42	65	63	51	89	41	1661	1764	80	44	55	68	84	64	112	71	467	111	51	41	67	45	67	46	271	92	59	46	62	50	52	106	46	57	45	42	44	43	68	43	45	44	44	75	41	66	45	107	56	72	68	64	48	82	42	459	143	54	32	188	50	169	42	47	78	65	108	43	39	62	284	54	61	35	139	45	68	57	40	55	86	62	723	38	56	44	40	52	53	465	53	78	65	452	68	91	49	56	83	41	61	93	88	515	41	89	129	49	70	102	45	73	56	75	51	42	78	42	58	41	555	75	46	37	504	49	83	42	48	65	37	66	44	44	53	50	39	33	65	62	39	115	43	47	36	44	54	37	199	44	65	52	45	43	68	141	88	48	60	54	68	73	259	51	78	59	56	94	36	83	65	40	77	276	34	82	37	96	43	79	42	54	34	64	65	47	57	63	112	95	88	50	62	54	42	48	80	61	84	45	39	45	41	59	93	50	57	58	131	165	44	9981	45	49	65	43	65	62
M132 4wks	38	52	31	47	1149	11054	39	46	47	30	39	38	40	41	39	39	53	39	36	34	47	45	50	37	52	39	49	40	43	40	34	40	38	43	42	35	43	39	49	67	50	38	73	48	38	32	55	45	45	33	39	32	53	45	42	35	40	44	59	32	38	52	27	40	45	38	33	34	43	29	41	49	30	35	41	38	41	37	76	37	50	49	62	49	51	76	37	39	37	39	52	37	42	43	48	65	40	29	29	46	33	135	45	37	36	31	37	31	52	77	65	25	51	48	44	35	36	57	27	39	35	100	29	55	39	49	42	31	35	31	60	37	46	36	46	31	43	44	38	16	28	35	41	28	34	39	251	38	41	29	38	45	42	38	87	46	57	82	38	34	92	42	47	45	43	5781	33	41	48	48	94	25	188	54	50	32	49	45	74	46	80	48	47	75	34	28	50	38	35	35	41	45	44	36	35	34	39	56	31	30	36	34	35	32	32	31	35	45	34	60	35	74	35	68	42	59	46	50	35	50	41	47	102	43	26	109	51	229	31	36	44	47	94	39	35	42	42	43	38	22	114	37	37	40	29	46	46	50	293	35	61	42	35	35	36	46	57	51	42	239	54	52	41	43	30	36	59	143	51	142	35	46	76	38	53	92	38	58	30	38	44	30	52	34	42	30	97	44	35	27	77	37	94	31	40	37	37	46	43	31	54	35	38	27	46	45	31	57	36	37	28	34	38	30	54	31	59	34	39	34	74	88	82	31	31	49	38	52	344	42	58	40	286	45	31	88	42	28	70	68	27	40	36	49	34	47	131	41	31	47	40	37	48	42	63	497	52	36	45	35	38	30	38	39	46	40	26	36	35	37	47	41	36	38	49	46	31	16494	55	38	43	207	73	43
F67 0wk	41	88	33	64	1217	11619	33	63	44	49	38	39	44	42	39	40	71	43	42	45	68	44	43	39	64	44	180	42	66	44	42	66	43	43	60	36	51	99	135	269	63	40	100	59	38	32	57	441	56	35	40	36	48	48	47	36	45	52	87	35	42	63	30	51	49	41	51	40	48	32	80	73	32	40	73	43	43	49	73	31	51	147	397	79	66	69	40	46	38	49	36	47	61	58	57	62	46	31	40	52	38	104	62	44	35	37	49	39	143	83	71	39	58	304	46	58	44	64	34	64	68	45	31	71	40	63	211	40	37	36	40	59	64	48	43	33	44	59	36	19	29	34	39	31	43	62	184	41	40	36	102	45	43	39	93	71	64	38	33	35	240	43	47	38	57	8901	38	56	56	46	124	27	400	55	57	33	47	80	68	41	117	51	100	88	35	30	62	39	41	41	43	58	63	56	51	38	38	79	38	36	41	42	48	34	76	73	36	50	76	41	41	49	45	61	43	70	76	51	49	87	36	59	208	118	30	224	50	106	32	36	49	62	100	48	41	48	39	52	41	27	330	36	57	42	32	47	65	72	419	36	53	36	38	39	43	50	82	57	42	1161	45	69	46	40	60	40	46	115	60	199	59	43	96	50	74	118	45	55	36	84	53	32	59	37	43	31	92	66	36	34	723	40	48	35	40	41	31	59	65	35	64	34	31	35	54	51	39	66	41	139	41	77	43	43	137	32	49	57	37	35	49	91	92	35	36	52	46	55	91	48	60	43	46	63	37	98	44	29	214	56	30	66	41	47	76	65	34	44	31	55	47	49	48	46	86	70	104	38	54	36	99	39	113	98	57	41	26	116	44	43	331	43	62	39	75	91	33	12753	39	63	45	53	182	38
D740 12wks	37	87	31	47	1270	11042	33	58	45	84	33	34	42	40	38	37	60	40	258	32	57	57	44	32	2577	38	44	38	48	38	39	32	30	43	56	33	46	39	52	71	83	35	100	54	36	29	76	677	46	31	33	32	40	58	48	35	39	41	91	36	36	65	28	49	43	36	37	35	52	30	41	60	28	33	47	36	31	41	49	34	35	67	39	68	45	56	37	53	37	37	29	36	42	49	48	46	43	29	33	38	37	68	132	38	35	34	36	35	38	61	51	21	33	81	35	33	40	51	29	37	36	43	26	51	37	50	649	29	33	33	37	35	101	35	38	29	43	62	34	16	27	32	32	25	33	42	57	108	35	25	64	43	42	39	81	70	46	32	33	35	44	36	40	39	52	16683	32	48	52	40	90	28	93	102	58	29	42	73	47	39	54	53	42	38	34	29	59	43	51	38	42	67	35	32	45	36	31	83	122	38	37	33	30	29	33	27	36	45	41	38	35	59	37	71	41	58	58	52	33	49	31	44	79	34	23	55	47	97	29	34	36	44	110	34	38	40	45	43	34	19	194	33	67	69	26	41	60	40	507	32	37	33	35	32	37	50	48	46	49	81	44	56	48	41	36	228	53	71	50	1155	35	53	56	35	66	71	38	50	36	42	55	28	53	32	45	31	45	57	43	28	81	38	81	32	37	40	32	53	35	30	47	32	30	30	49	46	30	74	49	42	31	36	41	28	112	31	37	41	50	31	60	57	45	32	32	34	67	50	212	38	69	51	44	66	30	87	38	28	50	68	24	58	36	58	32	57	32	42	41	42	45	37	49	43	78	46	70	36	51	29	30	30	43	43	46	36	27	63	32	41	59	37	46	42	87	54	29	2522	30	36	33	40	45	38
M132 12wks	36	48	27	53	1199	10671	35	36	41	26	38	34	36	39	37	36	42	35	33	33	40	37	37	33	45	39	45	40	42	38	33	34	32	36	37	35	36	38	41	76	43	37	55	36	30	30	69	46	43	32	35	35	42	38	37	36	37	40	52	30	37	47	28	38	43	39	32	33	40	28	43	48	28	32	34	37	35	36	62	36	41	45	46	40	45	58	34	39	36	35	28	39	43	41	45	48	40	27	28	43	30	84	34	35	36	31	34	32	44	55	43	20	44	40	38	31	33	44	27	35	31	72	27	50	34	48	40	31	34	31	41	36	45	33	38	28	40	35	31	17	27	33	35	26	36	35	148	40	36	27	37	37	39	36	47	41	45	54	32	34	73	37	42	38	36	7195	30	37	45	40	73	26	121	37	47	31	43	40	49	38	55	44	40	44	32	28	44	35	36	35	42	47	42	32	32	31	34	45	34	32	34	35	30	30	27	29	35	41	41	49	35	55	34	64	39	60	42	44	32	41	35	38	103	36	23	66	43	156	30	32	41	39	66	34	34	36	39	41	34	20	63	34	34	37	28	36	42	46	319	30	42	34	36	32	38	48	48	50	41	136	71	42	35	40	29	32	48	73	46	105	34	37	49	37	44	70	38	68	28	41	45	30	42	32	38	31	71	38	30	24	50	38	69	30	38	36	34	44	36	33	43	33	36	29	42	46	29	48	30	33	29	30	39	29	45	28	45	30	37	38	58	67	57	32	29	40	37	49	216	41	51	38	110	42	27	53	50	28	98	57	27	37	34	43	31	42	55	41	31	45	40	36	40	37	50	39	49	37	36	31	34	28	40	32	40	35	24	36	33	35	40	37	33	34	57	45	30	12536	36	36	38	70	67	36
D665 16wks	80	110	54	110	2630	12179	37	88	74	91	44	68	87	56	61	46	99	64	1191	43	100	75	50	54	339	49	95	47	76	78	154	50	48	68	73	45	76	68	97	170	70	49	175	83	64	44	129	1046	103	41	73	46	104	77	76	62	48	79	117	48	43	88	40	98	80	70	322	102	66	42	139	118	59	39	77	63	89	70	163	52	52	87	82	118	189	155	85	57	42	75	111	46	82	67	152	163	143	320	80	67	60	606	211	50	44	48	67	148	56	202	185	80	48	95	96	44	61	138	52	68	54	70	38	124	65	273	154	39	42	54	122	48	99	67	77	44	52	72	51	29	45	52	47	35	53	110	234	74	62	66	127	72	102	57	129	103	136	52	60	54	224	85	102	55	73	6995	43	74	75	104	388	33	436	1570	173	45	111	189	127	73	158	100	169	106	63	41	86	76	92	55	72	97	119	44	71	60	45	143	54	84	84	57	41	38	81	61	71	76	62	110	63	84	51	137	70	118	105	75	57	111	65	1390	434	96	31	258	115	354	43	53	50	108	238	44	51	58	80	60	45	29	270	41	88	97	40	67	90	54	463	56	144	75	46	49	59	70	80	123	215	1347	90	128	339	64	83	261	96	263	69	1268	42	54	164	59	201	429	60	97	51	103	55	35	104	45	69	50	110	81	76	59	178	59	90	55	144	71	52	77	54	40	69	56	37	40	78	89	75	141	76	322	44	97	65	53	146	103	139	100	64	45	90	188	158	46	50	94	169	125	160	48	116	49	72	140	53	531	125	38	158	87	34	107	43	93	46	80	56	59	62	97	80	63	122	78	125	73	97	47	67	39	48	43	361	110	89	60	39	67	45	70	113	71	64	56	174	109	34	6927	42	53	46	54	80	69
M132 16wks	48	68	40	5743	2405	11726	41	51	52	41	44	42	51	50	46	44	67	45	134	38	66	48	52	36	87	46	55	47	56	51	51	41	43	53	53	42	87	55	58	109	54	43	104	58	47	39	119	263	54	41	56	40	60	52	53	42	44	58	76	38	42	59	35	55	54	52	62	42	49	31	54	72	34	40	50	57	51	50	105	42	55	54	57	66	70	81	44	43	42	48	54	45	70	52	127	68	62	40	55	59	36	102	53	43	42	38	45	74	50	81	64	34	62	60	52	39	47	63	39	69	38	96	33	65	47	61	64	35	40	37	58	43	55	50	57	35	52	53	54	22	39	48	46	36	46	45	279	54	48	36	53	50	47	43	119	63	66	60	45	43	117	53	68	45	51	7633	38	56	56	55	394	31	299	85	57	40	75	141	65	54	92	66	58	61	47	37	59	42	41	42	51	58	61	40	44	40	42	78	41	49	75	53	39	37	41	38	46	54	51	63	42	77	38	103	50	72	69	59	42	63	47	5204	158	46	28	84	57	213	38	44	55	57	105	38	79	50	87	54	47	28	99	41	52	51	39	53	61	59	429	36	248	41	39	41	45	63	67	70	63	228	77	85	136	56	46	42	68	109	62	511	38	47	120	40	62	114	44	74	41	54	52	35	62	36	51	41	116	50	42	35	85	50	81	40	49	50	45	55	43	40	51	41	47	34	53	58	40	85	43	45	37	46	45	38	83	42	75	58	51	45	80	94	75	43	43	56	59	77	273	48	79	48	122	73	40	739	67	35	112	68	32	58	44	60	38	61	65	50	53	59	63	49	71	53	84	361	67	47	49	41	37	37	53	55	53	47	31	48	42	54	69	55	46	41	71	59	36	18652	49	46	48	83	129	56
M102 4wks	43	85	29	43	1104	10769	36	45	62	27	34	34	43	42	35	34	61	38	60	31	58	43	235	43	71	37	48	39	44	41	40	33	30	43	57	35	57	34	71	62	73	37	97	57	32	30	55	58	43	30	32	31	42	60	48	52	38	54	88	32	39	66	28	99	45	40	39	35	60	32	41	63	29	32	42	45	59	41	65	39	41	94	41	63	54	52	37	42	35	47	33	38	71	44	43	46	62	28	33	39	28	81	40	35	33	33	36	59	36	77	1233	53	36	61	35	33	44	79	29	34	33	42	26	50	42	49	41	29	33	36	34	38	53	37	39	30	44	61	35	15	27	34	35	26	34	47	167	43	36	28	42	69	36	39	73	64	64	35	32	33	92	43	45	45	52	10550	32	45	50	39	107	25	310	44	43	31	42	46	63	43	138	39	41	45	37	28	57	35	47	39	48	48	44	32	42	37	32	82	41	30	46	35	33	28	30	28	38	39	36	36	34	38	38	54	44	59	46	48	33	47	32	90	112	37	24	61	41	404	31	32	36	39	66	40	34	45	37	52	34	19	109	35	43	59	29	39	60	38	500	31	37	35	35	32	39	58	62	61	48	140	58	92	54	36	36	35	72	104	46	156	40	44	81	37	87	69	39	54	30	47	47	29	58	35	42	30	133	56	44	26	79	41	60	33	38	35	31	52	36	30	47	38	36	30	54	54	35	51	34	105	32	32	42	30	90	31	41	37	35	33	45	70	50	31	29	36	41	45	104	38	52	36	80	65	29	74	35	29	50	68	24	54	33	47	31	55	49	52	39	43	49	37	42	43	78	40	74	37	55	30	31	30	78	39	56	36	28	39	35	37	134	36	47	44	78	52	28	5645	28	38	35	55	47	51
M113 4wks	65	73	38	55	1249	11427	37	78	46	50	37	39	66	44	58	41	60	41	228	35	60	70	43	40	48	45	107	44	62	70	68	39	41	44	59	38	68	48	51	97	488	42	88	69	57	33	52	55	69	37	48	39	78	51	64	57	41	51	70	37	40	56	33	54	52	62	40	42	53	57	51	70	34	35	41	61	57	52	65	39	58	74	57	60	113	56	60	61	41	42	36	41	54	68	52	56	52	49	34	63	35	106	64	40	36	41	48	51	42	88	75	41	81	75	91	35	68	56	37	37	56	47	32	58	55	70	1765	33	38	50	52	45	58	43	62	37	47	54	37	32	31	35	45	32	38	66	85	46	52	40	96	52	51	44	66	57	60	43	48	38	53	55	76	46	66	4271	36	46	59	85	93	31	323	92	54	36	50	66	73	44	73	90	53	59	40	33	73	64	46	51	53	53	126	39	61	52	42	66	42	59	45	38	36	35	38	78	80	46	50	51	41	55	44	60	56	95	124	69	41	58	63	71	207	58	28	184	59	143	37	43	56	57	108	37	37	48	49	50	45	24	69	39	67	99	32	49	76	48	407	43	51	42	38	53	43	71	64	92	82	124	61	54	57	53	33	56	57	88	63	872	55	45	246	57	53	125	44	64	52	80	53	33	72	40	61	34	82	58	46	109	146	53	82	47	69	60	35	49	39	34	51	40	34	34	52	71	82	283	39	36	40	148	55	34	72	40	52	39	50	44	58	88	58	34	37	50	44	54	103	43	53	71	53	61	47	133	102	31	64	103	29	48	40	73	34	53	48	48	38	58	61	72	82	92	69	52	69	39	64	39	33	36	56	46	146	41	35	44	38	43	48	50	48	49	118	92	33	15189	35	71	46	40	63	42
D670 4wks	70	173	28	72	1118	10577	35	47	40	28	35	35	41	45	37	37	57	34	34	33	59	42	37	34	49	43	54	44	44	41	53	35	34	50	58	35	53	41	42	62	154	38	86	65	33	31	69	65	40	34	32	33	42	52	47	34	39	46	72	39	43	57	28	46	52	40	73	36	48	30	57	66	29	34	49	36	69	41	84	57	47	80	66	66	43	60	37	40	38	40	34	39	44	47	46	56	40	32	32	37	29	71	43	38	37	33	37	56	37	51	48	22	58	61	42	33	43	412	32	40	33	53	27	90	37	56	38	31	35	38	40	38	59	42	38	28	44	57	35	17	30	33	43	30	32	52	145	36	40	35	50	39	49	37	65	56	42	33	32	35	40	39	35	69	52	10837	32	42	49	39	68	29	451	83	46	32	61	78	50	40	78	114	54	57	37	31	54	39	36	33	236	94	52	34	44	36	37	75	39	45	39	36	31	36	32	40	33	36	41	38	37	48	35	67	42	52	41	68	33	50	31	44	84	38	26	75	38	755	33	36	46	43	93	36	39	41	40	41	40	21	70	34	39	40	30	48	57	40	409	30	46	31	34	35	41	59	171	311	51	93	52	79	39	35	30	33	44	148	52	150	40	57	60	35	100	62	36	60	39	53	48	32	59	32	40	30	57	65	38	26	153	40	58	33	37	36	33	51	33	33	39	39	32	31	46	44	31	57	36	135	31	31	41	35	88	29	58	38	48	32	46	87	69	34	37	50	1289	44	178	42	49	62	53	55	28	57	37	31	45	64	27	51	32	46	33	54	34	42	29	63	53	38	44	43	75	44	62	39	57	36	32	32	46	42	65	37	27	35	33	44	40	35	44	38	71	763	30	10920	25	38	44	95	46	50
D742 4wks	55	61	32	54	1158	11716	32	80	71	32	36	35	39	39	36	33	53	36	55	31	53	38	89	81	75	37	46	37	47	43	36	30	30	36	46	33	41	67	50	61	45	35	76	46	37	30	63	65	77	33	40	30	54	47	47	38	37	48	66	34	37	54	29	44	46	39	56	35	50	28	53	55	29	37	37	44	47	41	77	68	34	55	47	52	69	73	42	38	33	49	46	38	40	46	47	60	46	153	28	61	32	1277	96	40	34	32	40	38	37	95	83	28	32	50	51	33	40	94	32	43	32	70	28	53	37	104	1008	32	33	33	37	35	69	123	43	29	41	46	31	17	27	31	32	24	35	41	77	38	59	29	39	42	38	36	436	59	58	40	40	32	42	44	48	41	44	12116	31	42	45	46	218	27	233	87	51	27	53	45	57	73	104	45	40	41	35	27	51	39	53	35	40	57	51	29	38	36	32	57	60	38	48	37	30	29	31	36	45	44	38	350	35	38	35	61	44	71	47	49	34	44	37	54	107	41	24	136	65	101	29	33	39	47	104	35	36	38	84	40	33	20	75	33	44	54	27	41	51	40	364	29	50	43	35	30	38	79	59	88	78	71	64	74	53	49	30	37	66	82	45	178	35	62	131	36	77	85	38	45	37	69	43	26	58	33	44	29	56	50	52	29	83	41	45	31	38	40	36	52	35	30	42	34	30	29	41	50	31	55	36	34	29	36	40	29	72	29	139	38	117	33	41	153	58	29	31	68	48	49	91	38	50	506	49	52	34	71	84	27	48	55	25	46	37	50	31	48	33	40	33	56	46	40	47	48	66	51	51	37	46	27	30	27	51	44	56	37	24	48	34	54	49	36	38	37	261	49	28	74	49	39	38	40	47	41
Mouse Plasma_4	42	54	32	50	1219	11456	33	39	186	37	33	47	55	39	39	35	40	39	47	36	42	34	45	39	45	38	103	38	41	38	45	31	31	31	41	35	38	45	63	67	57	37	77	40	62	33	51	59	53	30	42	34	47	42	41	61	36	52	50	35	38	50	28	81	47	45	37	35	43	30	47	53	33	46	34	89	59	104	71	39	36	69	56	48	57	65	38	40	36	45	54	47	48	53	50	53	50	27	37	80	42	94	45	36	33	34	54	43	45	63	84	43	29	47	74	31	36	53	59	330	33	57	30	61	39	73	459	31	33	33	52	42	53	51	52	32	42	39	33	23	27	33	32	25	39	43	100	44	39	35	56	42	41	36	187	47	58	37	36	34	567	59	46	48	43	11538	29	37	62	45	65	24	171	79	58	29	60	64	96	44	123	101	50	56	35	27	45	38	69	35	41	54	42	34	36	33	34	52	36	45	34	41	34	30	40	73	42	58	43	41	57	43	36	78	42	61	48	53	49	65	37	50	93	40	24	130	50	78	30	35	37	51	75	39	161	36	56	42	31	21	57	56	55	67	28	42	49	40	193	31	62	85	41	35	41	52	43	51	63	77	44	66	47	42	34	37	52	409	52	206	58	72	72	39	52	83	38	47	31	383	49	27	48	35	38	29	154	38	46	27	69	43	36	34	40	41	38	47	36	31	44	36	27	35	40	49	36	59	48	37	30	51	41	34	105	35	90	46	159	36	50	86	88	31	25	42	58	50	87	39	52	75	52	50	33	73	51	28	69	107	24	38	35	118	30	42	65	42	63	47	47	41	91	41	56	58	50	36	42	27	30	30	52	73	44	39	48	50	36	45	556	45	35	37	59	68	29	93	25	41	36	42	85	43
D744 12wks	48	67	36	127	1463	12354	38	52	55	37	36	40	50	43	40	37	58	126	391	33	57	51	68	44	74	40	49	39	47	41	69	32	32	45	51	37	57	54	66	103	52	39	104	54	36	34	75	223	58	32	42	36	52	53	47	37	37	56	74	36	40	60	31	53	104	109	59	43	48	33	41	61	30	39	42	46	85	47	91	35	37	55	47	56	106	171	43	43	35	39	113	38	52	60	59	140	49	39	43	41	35	98	181	41	35	37	40	128	42	90	125	88	35	258	47	33	46	71	84	52	38	44	29	58	40	65	515	30	38	37	43	40	76	46	46	31	42	51	35	18	32	37	36	27	45	54	195	41	34	42	55	43	39	39	191	57	70	75	37	38	77	46	47	43	48	9978	31	45	54	73	248	27	246	91	60	30	131	73	63	48	147	64	49	59	42	31	58	38	52	41	44	58	42	34	42	38	35	67	39	45	52	45	33	30	33	34	40	46	51	49	63	106	40	86	49	71	44	61	50	61	35	348	157	45	25	159	48	119	33	47	37	61	138	38	38	41	45	44	36	23	113	36	67	52	33	45	57	40	425	33	52	35	40	34	44	55	71	47	85	129	50	123	117	48	34	38	50	78	222	1568	36	42	847	40	68	137	112	57	33	59	47	29	57	37	50	35	64	58	49	34	378	40	147	34	42	45	35	51	33	33	45	35	33	34	52	58	34	85	51	37	33	43	45	34	128	58	83	58	53	37	65	314	69	34	29	58	174	59	468	42	71	48	52	116	34	592	829	31	84	53	28	51	38	50	35	54	38	45	32	58	52	42	97	47	77	94	61	38	48	29	30	31	62	43	55	41	26	64	34	61	50	137	44	43	170	257	32	84	30	40	38	49	79	86
D740 0wk	33	99	27	44	1092	10889	33	45	39	45	33	34	35	39	36	34	79	36	85	33	69	85	32	28	194	39	42	38	43	43	31	34	33	46	68	34	56	40	50	65	69	36	103	67	31	29	43	62	43	30	33	33	39	69	45	32	35	42	100	33	38	72	27	38	43	37	31	32	54	28	36	71	27	33	62	36	30	41	45	30	38	58	36	94	41	47	37	49	35	34	25	37	45	44	37	43	37	27	25	36	30	64	81	39	34	32	39	32	38	52	37	21	36	72	33	33	39	50	27	33	34	41	26	42	35	47	588	30	34	32	41	35	87	32	37	29	39	91	32	15	26	31	33	24	33	38	57	93	33	26	51	43	37	41	66	81	41	32	27	32	44	36	36	38	64	7397	31	53	52	40	78	23	97	48	54	30	43	44	44	40	49	45	39	40	36	27	64	37	43	36	37	48	37	31	49	39	31	105	165	30	32	52	33	27	28	25	36	34	37	35	34	73	38	110	45	58	44	45	32	43	30	36	68	35	23	60	44	67	32	31	36	39	65	34	33	43	50	39	32	20	251	35	44	54	29	44	65	38	338	30	35	36	35	31	40	52	42	37	54	130	35	68	42	38	32	35	38	76	46	239	33	45	60	35	60	59	37	43	30	34	51	28	70	34	44	29	61	72	33	26	67	38	61	32	38	37	32	54	32	31	49	33	29	29	51	46	28	46	33	34	33	30	38	31	54	31	38	31	47	33	41	56	46	29	35	36	38	42	163	39	52	34	45	86	31	49	35	28	40	46	27	74	34	46	32	57	35	40	30	44	47	36	49	43	94	38	49	33	50	30	32	28	42	45	42	35	25	50	34	32	37	39	55	40	65	44	28	2996	26	36	34	45	43	35
M111 12wks	57	50	42	126	1013	10691	32	44	51	47	34	51	40	38	45	36	41	49	50	38	49	46	100	33	58	41	67	38	43	48	46	36	44	40	46	34	52	44	63	67	45	39	68	44	47	30	52	93	86	34	48	35	53	44	53	187	38	58	47	41	36	53	36	63	92	99	94	35	61	35	47	61	36	35	36	47	45	51	74	44	37	47	44	49	55	79	50	45	36	47	49	42	57	47	108	76	53	30	56	48	44	67	61	38	34	41	43	56	51	75	66	48	36	51	56	32	45	61	55	44	39	55	31	80	53	75	51	33	32	37	53	45	55	62	52	33	43	41	32	26	28	30	35	27	48	60	110	71	41	34	65	46	47	37	77	45	71	115	47	32	81	65	58	38	46	13677	31	42	58	57	84	32	246	64	64	29	79	155	72	57	81	53	58	49	61	28	49	46	49	42	57	52	57	40	42	42	34	57	37	48	121	49	36	30	66	37	45	120	51	48	49	46	34	75	55	70	58	70	47	63	46	54	111	52	23	64	58	84	30	54	38	59	108	42	42	38	58	43	35	23	77	35	59	46	29	39	53	48	238	33	36	47	44	39	46	59	62	67	85	115	63	57	40	49	45	47	63	71	64	170	36	47	1455	43	58	90	44	79	48	56	51	29	55	37	49	28	50	44	48	38	226	52	72	41	54	50	42	56	41	32	48	36	30	34	46	61	47	84	51	100	35	179	47	42	153	38	103	61	48	39	56	90	85	31	28	51	87	55	283	40	63	55	60	53	43	400	54	27	70	60	27	38	40	53	34	47	36	51	42	60	56	49	88	64	52	46	63	35	48	30	31	31	56	49	51	49	34	43	40	53	58	57	43	35	67	79	29	3552	58	48	37	54	63	51
M65 16wks	52	119	39	505	2598	12378	41	96	107	51	49	40	53	57	50	47	76	228	261	40	98	51	82	49	124	52	69	49	57	67	96	45	47	73	75	46	64	39	68	103	54	48	137	79	49	40	72	178	65	45	41	47	73	78	71	46	48	64	100	40	47	90	37	108	55	52	113	47	76	40	60	90	37	41	76	44	328	50	78	35	84	85	86	95	130	75	52	73	45	53	81	50	482	65	57	63	50	96	48	42	31	207	53	46	47	44	45	514	47	79	73	41	103	91	50	39	67	82	243	49	45	48	36	68	48	65	54	36	42	48	52	45	63	39	46	36	52	88	49	56	42	46	65	37	110	61	171	70	56	47	61	55	56	53	165	88	72	63	43	45	98	57	59	46	69	17843	41	72	74	51	119	35	1278	1168	71	42	57	75	73	55	158	215	415	106	47	40	74	47	64	51	363	113	63	47	64	51	53	111	47	56	54	44	45	41	70	42	43	322	48	65	62	66	48	98	57	75	98	64	47	75	39	4684	121	53	32	151	49	171	40	55	64	59	136	42	39	65	96	57	59	32	79	43	64	58	38	51	94	65	795	42	53	40	39	50	54	71	52	55	63	469	79	163	48	62	48	49	76	96	97	426	45	101	85	49	78	123	52	79	53	148	52	40	82	41	59	42	293	78	48	42	409	49	80	45	49	60	38	63	44	42	56	43	41	35	74	63	42	744	41	50	36	42	53	37	197	44	60	47	51	43	77	111	73	46	52	48	62	88	288	48	86	52	60	98	37	149	62	38	98	200	35	79	39	79	42	87	45	49	37	61	72	46	71	65	112	287	58	46	64	49	42	46	75	73	98	40	34	43	41	62	67	52	62	59	239	167	42	19332	50	47	59	43	77	65
M62 16wks	58	197	41	102	1338	11949	36	90	249	44	40	54	58	45	61	39	117	53	1062	35	133	71	47	390	84	43	60	43	55	73	71	37	42	78	142	40	102	59	72	88	54	55	202	127	56	34	75	2578	114	36	64	40	94	172	97	54	44	71	188	41	42	162	34	82	70	45	59	53	118	54	52	158	82	34	82	57	56	61	128	42	48	258	90	158	233	121	68	68	40	129	67	46	60	77	112	128	60	45	67	69	59	222	134	44	39	50	67	77	58	131	104	90	43	865	74	36	101	97	848	52	50	66	36	151	55	111	123	38	39	55	59	48	83	70	67	39	47	1012	39	38	34	38	38	30	43	88	502	56	45	37	65	54	45	87	791	142	99	40	41	38	60	58	80	48	117	12333	35	91	107	58	336	31	368	2048	85	34	83	91	101	237	166	151	86	108	45	31	105	44	48	72	47	58	76	39	79	68	37	196	72	71	53	58	37	32	117	39	53	73	72	96	61	46	67	106	63	117	113	74	45	100	49	279	162	63	29	117	71	234	34	45	44	1643	2570	44	74	61	61	66	39	25	493	38	93	99	33	64	136	46	364	49	53	50	39	41	69	67	127	93	1237	2116	60	57	94	50	39	72	89	218	70	1483	38	59	1792	71	144	98	55	290	64	86	61	34	125	55	87	34	73	159	56	46	191	1868	77	57	602	99	34	91	45	33	60	43	33	42	101	67	42	116	68	664	39	57	68	44	95	60	107	82	51	38	93	130	86	36	53	61	77	75	2043	45	115	282	56	158	38	683	75	30	99	171	31	113	44	74	37	118	38	55	40	80	83	68	60	75	208	115	100	40	110	34	36	35	614	62	76	50	32	76	40	53	126	103	192	103	109	83	33	5672	31	627	41	45	167	112
M115 0wk	42	65	29	51	965	10728	33	84	60	59	34	39	37	40	36	36	48	39	155	32	49	45	50	37	96	38	331	40	41	39	56	33	34	34	47	35	41	119	48	62	53	36	66	41	34	30	53	93	42	28	38	30	42	46	39	33	37	46	53	35	39	60	28	51	47	39	35	36	46	30	50	54	30	33	38	35	60	40	152	40	39	66	54	51	49	71	36	41	36	82	67	37	44	39	58	67	62	30	29	44	33	77	66	38	34	39	40	35	43	66	60	23	40	73	42	32	38	67	32	37	35	50	28	62	38	83	431	30	34	32	37	36	52	51	39	32	40	43	92	16	27	33	36	27	39	42	81	47	44	27	39	37	41	43	52	46	46	120	39	31	48	45	38	59	42	7566	30	41	45	41	70	25	202	59	45	27	65	79	63	47	80	48	46	46	34	26	47	39	39	38	40	51	37	31	39	33	33	57	41	40	37	39	31	30	30	34	32	38	40	46	43	39	41	66	42	57	41	55	37	65	32	61	87	38	25	220	44	100	29	32	37	53	82	37	35	35	43	42	34	21	60	34	48	52	28	36	49	44	421	37	47	32	41	32	43	53	42	68	140	212	49	67	44	35	32	36	49	102	51	367	42	43	62	36	85	94	37	52	27	41	47	28	48	36	37	29	69	43	41	27	137	37	111	32	42	38	33	46	36	32	42	34	30	35	51	50	33	81	36	146	31	34	43	29	74	33	58	52	37	35	54	90	107	32	29	76	61	51	191	38	51	113	48	47	30	164	40	27	52	58	27	42	41	45	31	46	33	43	39	51	40	38	283	39	67	46	48	36	44	29	30	27	40	38	53	35	25	85	34	41	53	40	39	40	112	63	29	7964	33	57	38	113	81	38
M62 4wks	41	89	34	56	1271	11839	36	56	90	34	39	37	53	44	41	39	70	42	479	38	60	41	43	38	79	42	51	40	49	42	44	39	36	41	55	38	51	44	50	68	68	46	97	56	36	34	62	2003	58	35	42	37	51	55	46	36	43	49	80	33	41	67	30	80	55	44	40	40	52	32	44	67	37	34	47	41	43	44	80	40	54	54	51	66	83	67	42	41	38	42	39	41	55	51	65	59	44	33	48	52	38	82	79	41	36	35	46	45	41	66	69	51	54	565	45	37	44	70	46	44	36	52	29	70	38	59	158	33	38	39	50	41	65	43	43	30	46	58	36	18	31	36	40	29	41	53	866	44	42	27	64	50	52	41	316	64	59	40	32	39	45	45	45	42	50	10531	33	45	54	47	95	28	273	1006	66	33	58	63	93	86	88	203	51	78	37	32	56	46	42	39	46	59	76	35	43	41	36	80	38	45	41	42	34	34	46	36	49	49	47	57	45	45	37	81	43	175	60	58	37	68	38	59	103	43	27	77	51	319	35	36	47	120	100	33	58	45	59	45	41	23	96	37	55	45	33	43	54	44	252	36	53	40	36	33	42	54	66	81	64	632	60	68	44	42	32	37	58	297	60	2337	38	197	215	42	76	78	45	73	35	68	46	32	57	36	47	34	91	63	38	30	165	40	50	36	209	44	34	55	36	34	48	37	32	31	51	49	37	71	44	75	31	42	41	39	88	33	116	49	56	35	57	164	61	37	40	43	173	54	286	41	56	399	51	62	33	210	48	31	75	313	30	55	35	58	36	57	36	46	34	50	55	39	53	46	78	67	71	40	51	34	34	31	70	47	54	42	29	48	33	36	62	41	49	46	77	80	32	10550	33	39	48	167	73	55
EMPTY_12	30	32	23	34	487	3002	29	28	30	22	30	30	31	38	34	31	29	29	27	29	32	29	27	28	30	34	40	35	33	29	28	29	25	23	31	30	29	27	32	41	28	36	33	26	25	26	34	40	31	26	26	29	33	30	33	30	31	34	33	30	36	35	23	32	37	32	27	25	32	25	33	40	26	27	24	32	24	31	31	29	32	31	29	30	26	35	29	35	31	31	14	35	35	34	29	30	33	23	19	29	24	30	20	32	32	29	26	24	34	29	27	14	27	32	27	28	30	31	22	24	29	36	24	32	32	29	34	27	31	32	28	33	33	27	32	27	36	29	26	11	23	27	28	22	29	27	27	30	30	24	29	31	29	30	29	27	29	27	25	28	34	31	32	32	31	26323	28	30	36	34	25	21	31	23	33	25	31	30	30	30	24	26	27	30	26	24	35	33	33	30	35	37	29	28	26	26	29	34	30	20	29	28	27	25	21	22	29	27	29	26	28	31	30	38	32	38	34	36	28	34	26	26	35	30	22	27	33	24	29	27	32	29	26	34	27	28	30	34	28	17	24	30	27	30	25	33	35	35	24	26	29	27	30	27	33	38	35	27	31	29	28	31	26	28	26	30	29	36	40	25	30	29	33	32	35	34	31	28	26	27	41	26	36	29	32	26	29	28	30	22	28	34	30	27	33	32	27	35	32	28	36	28	25	27	35	38	23	26	25	24	23	25	30	26	32	25	30	28	31	29	27	33	36	27	19	28	26	38	37	35	38	30	39	29	24	27	27	25	34	35	22	30	30	38	27	38	30	34	28	36	33	31	33	33	36	29	33	33	36	24	27	24	33	29	33	31	23	29	29	29	30	29	29	27	30	30	28	41	17	33	30	31	32	28
M221 16wks	46	66	31	59	1199	11324	35	52	42	47	41	55	40	46	40	42	58	50	89	36	47	35	52	31	54	45	64	45	53	43	38	39	41	38	44	38	90	37	64	88	62	43	71	44	132	35	52	79	50	39	36	39	49	50	47	39	44	56	57	40	43	59	30	50	48	48	41	38	63	31	51	55	33	35	47	41	45	71	88	43	65	48	57	52	57	64	44	42	41	44	42	43	50	43	56	63	43	32	36	43	38	112	81	41	40	35	41	38	41	69	66	39	94	57	45	37	37	66	36	43	34	48	33	56	44	54	43	35	38	37	76	43	72	69	47	31	48	41	40	16	32	37	48	33	38	54	58	40	54	31	42	43	50	38	56	49	53	43	36	38	71	66	43	42	43	10211	35	43	46	46	98	39	418	62	65	37	56	71	53	42	68	49	83	51	51	35	46	40	40	38	46	54	46	44	40	38	44	58	38	42	66	37	37	37	33	33	41	47	44	44	39	89	38	86	46	939	58	73	37	109	35	45	104	41	29	96	51	134	37	37	62	56	85	35	41	47	40	45	52	25	61	39	44	42	34	43	75	51	295	32	160	33	37	39	40	56	43	49	54	967	45	59	43	54	34	37	53	96	62	322	37	48	279	41	67	66	41	54	50	66	49	37	52	34	41	35	96	45	37	30	172	42	56	35	42	45	32	51	37	37	46	40	34	30	54	48	32	95	38	162	30	41	44	32	64	34	45	42	40	39	63	205	76	38	48	41	50	51	220	44	54	45	47	54	33	81	44	29	55	46	30	47	35	48	32	48	38	43	37	50	49	41	77	52	66	46	65	40	47	46	36	36	47	44	51	41	28	43	36	51	49	38	40	40	109	68	36	16963	29	49	55	40	46	42
F67 12wks	71	124	74	649	1799	12521	49	137	78	65	97	59	436	155	103	92	103	58	97	101	125	71	96	48	158	95	607	91	163	92	110	163	69	87	101	69	85	84	168	1056	335	81	173	108	62	78	122	3837	78	89	52	83	85	89	91	70	103	72	156	56	89	97	49	77	66	67	80	61	81	64	73	125	47	68	160	406	445	90	177	42	56	199	237	133	124	102	102	72	54	62	63	101	132	91	84	99	71	91	77	70	56	134	89	94	91	69	79	57	222	147	144	160	57	583	94	164	95	111	55	93	204	58	63	156	74	75	119	85	66	61	62	130	74	78	61	64	107	95	156	214	91	98	58	51	75	71	299	71	57	52	102	104	65	61	578	142	117	46	57	101	1148	60	91	68	107	18636	75	114	83	77	354	42	809	821	108	82	83	113	1140	98	236	78	113	81	59	73	100	249	68	89	62	79	86	124	84	67	59	136	68	163	55	74	127	51	337	96	74	68	71	63	53	72	86	112	72	134	155	77	78	116	61	337	248	345	45	199	71	339	57	53	67	97	148	103	60	103	59	114	62	60	131	54	97	75	72	82	122	171	835	60	52	113	49	66	64	57	71	74	97	724	83	64	117	67	75	77	64	178	77	3710	44	103	21940	17317	4488	1430	68	126	61	1702	78	102	100	74	80	82	1840	103	66	115	350	68	78	62	72	92	46	95	156	63	152	75	47	53	109	91	68	120	65	374	111	99	82	86	103	64	92	77	73	58	99	147	143	83	62	64	83	117	143	79	136	67	63	122	73	252	123	48	791	74	51	128	67	86	283	125	44	75	54	108	85	114	108	84	159	966	113	87	85	57	343	70	133	86	110	61	63	68	98	58	1285	96	92	73	149	122	106	681	94	150	67	103	100	56
M221 4wks	44	69	28	83	1042	10933	34	61	42	53	38	38	40	44	41	40	61	56	104	35	48	38	47	31	57	42	77	47	54	40	43	38	40	38	47	37	47	44	59	83	48	42	73	50	300	33	48	83	49	37	35	39	42	47	42	32	44	59	65	32	41	56	30	72	49	46	46	38	57	29	45	57	29	35	47	38	56	42	120	41	62	48	53	53	71	72	36	41	40	38	46	40	49	42	57	65	44	30	35	56	40	103	94	38	38	33	56	39	41	77	68	25	92	58	39	34	42	72	37	43	33	48	30	46	37	52	40	32	36	37	93	39	58	45	42	28	49	45	39	16	29	34	46	32	39	89	59	42	55	36	48	43	49	36	62	54	52	42	33	37	52	89	42	41	45	11468	35	43	48	43	88	34	244	61	71	37	59	76	60	44	81	53	95	54	42	33	51	43	39	36	41	58	48	38	39	35	42	62	34	35	127	40	36	37	33	33	46	51	49	55	41	76	35	109	41	59	55	58	35	92	32	51	84	38	28	105	50	128	36	34	59	60	98	34	38	46	43	41	51	23	53	41	46	40	32	40	51	65	344	29	155	31	36	41	38	45	43	40	56	1284	46	71	45	41	32	32	50	124	61	294	35	49	161	37	70	81	39	62	45	48	43	35	52	31	43	32	127	46	36	27	239	38	41	32	40	41	33	51	37	35	42	38	35	31	44	47	31	109	41	158	30	34	41	33	64	36	49	41	36	36	69	263	80	35	43	40	53	47	279	43	49	41	48	55	31	92	41	31	48	47	28	48	36	45	32	50	35	41	34	50	44	37	91	46	70	51	78	38	46	41	33	36	47	43	50	38	26	45	34	35	49	34	40	36	79	77	33	19791	35	37	52	43	47	36
D665 0wk	36	64	29	43	1069	10845	34	75	39	104	40	34	38	41	35	38	62	40	140	32	50	39	37	40	274	41	46	43	43	38	39	35	35	39	51	33	46	33	43	59	39	36	88	45	31	31	55	51	40	33	32	36	38	41	41	33	41	42	77	33	37	56	27	41	40	37	33	35	38	27	274	62	30	32	47	39	35	41	45	32	50	67	47	63	83	50	37	39	37	34	25	40	79	43	42	46	38	26	27	42	30	54	46	38	39	33	36	38	54	65	242	41	53	49	33	34	40	46	28	33	34	40	28	52	38	50	39	30	35	40	39	37	51	33	39	28	42	51	31	17	27	32	39	28	34	47	57	34	43	31	38	41	46	35	51	64	40	38	31	34	44	41	36	40	47	9688	33	46	47	44	48	25	108	90	49	32	43	50	53	46	64	40	52	50	33	30	47	37	39	35	40	45	54	36	43	35	40	73	50	31	32	35	32	31	28	33	39	35	38	39	33	54	35	52	39	114	45	48	34	48	30	41	81	36	25	56	47	101	33	32	47	44	64	36	33	44	39	42	41	22	132	36	41	39	30	37	50	40	305	33	56	34	34	36	38	56	48	66	46	271	44	99	91	37	30	34	38	71	52	1107	40	44	61	34	99	59	38	50	31	55	46	29	54	31	40	30	105	50	36	25	62	39	36	32	45	36	34	52	39	32	46	39	33	29	46	44	32	41	32	425	30	28	42	26	112	30	118	36	33	39	53	60	47	32	33	36	71	48	52	42	50	37	41	58	29	51	36	29	45	46	28	59	32	45	33	50	35	43	36	49	41	36	46	40	91	44	47	36	47	35	33	32	42	59	51	36	25	38	35	36	37	34	41	36	94	50	32	16277	25	37	42	47	63	34
M221 0wk	39	62	32	187	1004	10494	35	65	39	71	39	39	43	46	38	41	56	54	109	34	48	37	51	29	61	45	77	45	52	39	44	40	38	36	45	37	40	53	62	83	56	43	69	44	254	32	48	62	52	36	39	39	45	43	44	35	41	75	57	32	41	48	30	43	52	51	50	38	45	28	51	53	34	38	46	39	41	44	99	38	66	56	57	51	54	74	35	39	40	35	49	39	51	40	59	72	51	32	38	61	47	90	101	38	38	31	54	47	41	83	79	32	101	50	42	33	36	66	46	45	33	48	30	50	37	57	41	33	37	35	58	43	59	48	40	30	45	43	36	16	30	35	47	32	32	86	62	44	51	28	47	43	51	36	61	48	53	46	32	37	64	105	41	43	40	10950	33	38	46	46	116	31	389	74	112	35	62	77	70	43	81	52	95	68	37	33	50	42	39	34	43	63	48	38	37	34	43	55	36	37	307	39	35	39	41	36	48	53	49	49	45	82	34	126	42	68	56	65	36	87	35	53	84	37	30	98	50	175	37	37	62	67	122	35	33	49	40	46	50	24	54	44	64	39	31	45	48	49	385	30	126	32	37	44	37	49	48	41	56	747	51	55	65	42	33	34	49	135	67	333	37	53	254	36	67	94	37	76	35	48	44	35	50	31	40	32	72	48	36	26	205	40	39	31	39	37	33	50	35	36	43	40	35	28	48	47	35	116	45	52	29	39	37	34	73	34	51	43	38	35	72	319	148	33	42	43	80	47	286	44	48	41	48	56	33	98	39	30	47	46	29	45	35	45	34	46	44	41	40	50	42	37	80	46	59	68	90	37	44	41	34	35	52	42	50	39	29	48	37	39	51	35	37	36	95	70	37	19417	42	39	53	42	52	40
M131 4wks	45	50	29	66	1170	11402	35	61	51	100	36	40	43	48	38	40	55	43	48	35	43	39	52	32	64	41	70	43	55	39	42	39	37	35	53	38	39	49	64	69	92	40	73	45	37	34	53	551	61	40	42	37	48	39	41	35	41	55	52	34	40	49	29	119	50	39	65	44	46	28	49	57	32	37	43	43	52	46	75	35	53	65	61	46	76	77	37	38	39	42	36	42	54	47	65	69	72	68	51	59	42	89	71	39	37	36	53	42	38	84	69	37	71	47	49	36	36	70	34	57	34	59	30	77	36	67	53	31	37	35	55	43	63	47	44	31	48	39	41	17	31	34	46	31	41	52	187	54	51	37	86	44	43	35	154	49	62	42	35	36	55	44	46	49	42	15337	35	38	47	46	167	30	229	398	127	34	62	71	141	46	141	54	53	57	39	32	45	44	37	36	52	57	42	38	41	34	41	52	37	43	40	44	34	35	44	49	50	59	51	81	47	52	36	79	43	95	75	76	37	145	38	70	170	44	27	116	56	173	34	38	54	76	134	36	39	46	51	42	45	24	64	40	55	44	33	40	51	58	440	35	43	36	37	35	39	62	56	50	42	407	107	71	107	39	35	36	56	110	63	711	47	56	67	46	76	242	38	97	34	57	46	34	48	32	40	33	141	41	48	28	256	40	145	31	46	41	34	52	36	34	46	37	34	31	48	55	35	73	57	42	30	41	42	36	105	31	196	61	68	63	61	154	83	35	39	48	49	47	308	43	48	39	52	48	35	396	45	30	56	46	29	46	44	51	34	47	50	44	33	49	44	41	61	44	59	122	54	38	41	37	34	33	47	49	59	40	28	44	36	36	65	37	42	36	163	78	33	17618	41	39	48	71	101	45
D754 16wk	55	498	42	108	1344	11633	36	148	55	57	39	46	47	42	55	38	254	49	227	36	307	74	86	51	93	41	55	39	54	150	74	43	39	153	374	37	209	71	51	76	165	42	630	346	47	31	55	116	90	33	52	34	85	364	195	61	44	58	527	37	39	278	33	74	71	50	108	36	149	50	51	291	33	37	156	54	53	68	212	40	38	72	55	441	208	195	62	83	37	47	108	55	66	88	131	240	59	43	64	64	60	260	212	41	35	44	74	55	45	200	155	47	40	336	65	38	196	101	36	64	61	65	34	95	51	176	658	33	37	61	98	41	110	73	65	34	46	420	38	22	30	34	35	28	42	90	204	50	44	43	100	58	73	95	85	328	128	43	45	38	55	49	57	47	216	6953	38	215	165	83	101	26	451	128	84	32	181	148	120	60	152	155	87	73	49	29	194	44	43	61	135	67	65	37	170	91	34	426	70	60	54	47	38	40	105	45	52	89	70	176	57	67	59	99	73	109	54	87	42	98	45	105	248	71	26	121	64	241	35	44	39	104	286	39	45	84	57	47	34	24	95	37	67	50	30	90	285	49	434	40	49	39	37	43	71	69	58	68	222	610	56	109	68	49	36	47	84	104	64	436	40	81	100	48	79	133	48	133	76	63	58	29	223	50	108	30	244	416	48	39	141	53	130	59	53	82	43	137	44	33	70	39	31	35	113	67	42	230	57	83	45	58	64	38	217	54	85	74	59	38	126	158	102	32	73	67	69	53	188	45	61	43	54	386	38	736	66	29	70	175	28	220	36	101	37	206	36	60	39	61	147	45	62	95	387	68	88	39	169	31	35	46	174	63	120	46	32	87	40	59	79	58	205	127	165	117	30	160	43	44	37	64	79	80
F61 16wks	337	896	180	605	2487	12450	40	203	151	244	40	206	53	53	209	45	463	100	375	49	399	152	145	116	129	46	142	45	57	280	660	67	69	215	239	43	375	346	111	182	91	53	1651	372	182	39	126	5586	269	44	875	45	273	891	324	190	55	290	1384	93	40	666	62	276	608	865	674	51	541	173	80	468	46	42	230	63	222	160	684	57	42	327	602	867	2604	1763	223	191	41	116	866	60	150	159	845	939	222	70	327	197	176	1106	391	58	43	125	204	1200	97	943	1276	224	41	566	251	45	234	312	189	184	95	228	46	348	207	532	322	43	43	108	244	68	188	437	156	58	54	390	51	63	39	44	42	32	131	321	546	347	71	59	262	109	155	233	146	527	439	54	182	44	128	277	224	74	299	21559	46	304	302	258	799	33	1565	906	306	41	622	1393	621	244	784	402	400	300	248	35	294	64	91	192	282	123	213	73	276	216	41	974	121	475	83	167	51	35	207	48	146	325	278	451	230	88	133	910	259	245	1367	300	135	311	157	1666	2124	288	32	229	174	2851	40	228	46	366	1266	51	55	133	313	59	42	37	340	41	177	125	38	143	368	65	1012	72	64	230	71	88	150	129	182	210	252	2261	146	55	3201	125	89	131	265	319	120	4702	42	159	390	156	151	560	210	649	105	318	98	38	390	119	238	40	223	410	716	188	177	92	225	179	434	266	94	247	69	39	136	49	36	54	335	256	164	1462	438	629	69	441	190	120	465	182	329	677	278	62	256	1338	378	43	87	294	468	111	431	47	170	300	237	718	88	1582	243	48	506	1643	34	595	45	246	46	333	56	267	86	135	316	132	203	309	737	85	123	44	316	34	50	62	389	251	267	142	49	97	68	156	295	210	252	352	161	250	37	2003	145	113	43	174	119	268
M100 12wks	97	53	40	251	1242	11795	34	43	267	55	34	41	40	45	48	38	47	59	60	38	46	42	53	41	110	38	114	42	43	41	51	45	37	38	40	36	42	44	48	85	109	37	68	42	163	32	54	502	55	32	56	34	75	43	44	45	41	53	47	37	37	52	31	237	53	55	48	40	54	34	51	59	31	34	45	51	127	48	180	51	42	56	51	49	161	258	40	40	38	52	466	45	74	57	524	183	52	34	91	44	45	434	98	41	33	41	49	78	76	207	173	45	35	55	69	43	38	68	68	65	55	71	32	71	54	115	56	36	36	38	84	47	104	212	51	34	42	40	34	56	31	34	34	28	103	206	872	47	36	37	81	54	42	39	101	48	177	36	47	35	81	50	60	42	47	10382	36	40	45	52	110	31	467	212	204	30	241	822	213	140	161	125	81	62	55	29	46	44	55	43	115	93	79	40	38	38	33	57	37	47	52	45	38	32	107	33	53	106	57	132	161	91	45	218	48	76	78	230	59	128	48	92	424	97	25	276	60	259	32	82	40	105	281	45	40	38	251	46	35	24	73	34	78	70	31	44	47	56	471	39	56	38	37	35	40	111	50	78	113	227	138	58	60	44	39	44	283	142	56	614	39	54	71	43	74	293	42	247	35	50	50	29	55	40	45	33	88	42	59	38	314	42	60	35	70	46	36	52	48	33	55	33	31	31	54	57	45	411	80	90	40	76	43	46	299	42	87	378	55	35	68	132	121	34	27	65	320	55	410	44	57	52	173	55	38	177	65	32	101	124	28	43	42	303	53	46	38	44	39	55	61	48	58	56	61	45	72	39	43	32	57	31	62	53	53	48	30	51	42	111	161	42	36	41	273	149	33	3295	29	53	40	50	67	188
M65 4wks	46	89	31	54	1073	11219	34	224	45	51	41	39	41	44	38	37	63	42	54	33	73	40	45	30	70	41	71	42	41	47	48	36	38	46	59	37	52	46	70	59	38	40	111	58	39	32	47	59	58	37	39	33	47	61	52	39	40	69	81	32	41	69	30	66	50	46	68	34	71	35	47	72	31	34	51	40	40	42	62	38	49	48	50	77	62	68	42	64	38	40	41	39	54	86	55	68	44	1711	36	47	38	63	64	42	36	34	47	41	55	73	60	31	62	63	41	34	45	54	41	39	37	50	28	59	40	65	42	31	34	40	42	39	69	44	42	30	44	61	32	15	27	32	44	28	104	46	144	43	43	34	48	44	42	41	61	71	51	39	33	34	52	81	49	39	54	17582	33	51	54	41	89	34	167	171	88	33	55	67	91	46	109	185	536	48	46	30	57	56	40	40	203	189	59	37	46	40	39	86	40	41	38	68	34	33	46	32	39	50	48	46	44	70	42	78	41	72	48	67	39	67	33	133	101	45	27	187	48	121	33	35	48	57	88	38	31	41	72	43	43	23	56	34	74	52	30	45	63	46	471	30	41	34	38	36	41	52	44	43	58	69	54	69	41	45	34	35	55	115	59	296	43	119	62	42	52	113	36	74	47	53	46	32	64	35	46	31	104	64	40	27	290	42	56	35	42	40	32	58	37	32	44	38	31	32	60	49	30	81	41	37	31	36	43	35	160	34	46	47	38	36	62	99	59	35	36	44	54	48	179	43	48	46	55	69	34	71	42	31	56	61	26	56	34	54	35	56	39	43	31	55	55	40	45	55	81	52	87	36	53	36	35	34	54	42	64	38	27	38	36	45	59	38	51	48	94	145	32	14094	42	39	41	37	60	58
Mouse Plasma_5	43	52	30	52	1197	11825	30	39	201	37	32	46	53	39	38	35	49	38	48	34	45	33	44	35	49	38	109	38	40	43	45	33	33	32	43	33	37	45	59	67	57	38	73	40	66	33	53	59	55	31	43	32	49	40	40	66	35	50	48	34	35	48	29	63	51	45	36	36	39	29	46	53	34	48	33	94	60	120	69	44	36	67	59	45	55	69	37	42	33	46	56	52	48	52	50	55	50	27	37	87	44	95	43	38	33	34	51	41	44	69	83	43	31	50	75	34	32	53	61	371	33	56	29	66	37	70	221	30	33	36	52	40	54	50	47	30	41	37	32	21	27	33	32	27	41	44	99	44	39	35	55	42	40	34	195	41	62	38	38	33	704	62	42	48	40	11100	30	39	64	44	65	24	187	77	59	27	61	67	87	43	117	82	52	51	32	27	45	40	74	36	42	56	45	32	33	34	33	50	36	44	32	42	33	31	41	80	41	61	45	41	63	47	35	77	43	59	51	54	47	66	39	50	90	43	24	129	50	77	30	39	35	52	76	42	174	37	57	40	29	19	66	57	58	67	28	38	47	40	213	33	66	89	40	35	41	54	43	48	62	82	43	65	45	42	34	35	53	467	51	209	59	76	70	37	49	85	38	47	28	444	45	28	49	31	39	29	159	36	48	28	72	41	36	34	39	41	37	50	35	29	46	37	27	32	43	51	35	57	47	38	29	53	43	34	110	34	92	46	182	36	50	89	81	30	22	43	63	50	84	40	51	76	54	46	34	75	50	28	70	95	26	37	36	126	31	43	61	44	65	49	44	41	78	40	58	55	50	35	41	26	31	28	55	72	45	40	48	53	36	44	638	43	35	37	60	72	26	84	26	42	37	43	85	43
D670 0wk	56	143	28	48	1096	10552	41	61	39	29	34	39	45	45	35	39	70	38	38	32	85	47	41	36	58	38	54	39	39	48	36	32	33	50	69	40	63	49	50	71	168	36	104	77	32	33	73	63	46	33	34	34	46	64	59	35	37	48	97	41	40	75	28	46	47	39	83	34	50	30	46	84	29	32	50	38	84	45	65	51	35	103	52	90	43	68	38	44	38	43	36	41	43	50	52	65	41	31	34	42	34	91	58	36	33	33	42	48	40	58	45	25	37	82	48	32	60	659	40	49	36	47	27	49	37	59	40	31	37	36	46	37	64	43	37	30	43	79	30	15	32	38	37	26	34	47	177	39	37	46	59	38	60	40	98	79	44	32	31	36	48	43	42	44	67	17468	31	56	52	41	75	30	241	128	47	31	77	87	49	51	86	155	72	57	33	29	68	52	38	39	228	189	60	36	52	41	34	94	41	54	36	37	30	33	34	38	34	44	44	39	39	47	37	111	44	54	42	55	32	50	32	47	109	41	26	66	45	1097	34	34	36	45	94	36	42	43	44	38	37	19	48	37	43	45	34	49	82	41	556	33	53	35	34	34	42	63	225	457	54	107	48	104	42	38	32	34	50	77	64	207	41	69	94	34	118	102	39	70	36	60	48	30	75	34	45	34	69	83	36	26	137	39	65	33	38	42	31	59	36	36	48	39	34	32	53	46	37	60	44	206	32	32	44	45	59	30	49	38	38	32	53	94	72	33	34	46	3258	46	194	40	51	79	54	85	29	72	46	34	45	80	26	67	35	52	31	67	37	40	34	52	57	51	54	48	91	38	71	40	59	34	32	30	52	48	80	37	25	38	34	45	42	39	51	43	83	1094	34	2438	27	43	38	40	51	52
EMPTY_13	29	33	23	33	467	2921	30	28	31	23	30	29	32	37	33	31	34	28	28	30	31	28	29	28	32	35	42	35	34	31	28	27	27	26	33	31	32	26	31	43	29	31	39	27	23	26	36	40	30	28	28	31	33	30	30	32	33	37	31	29	34	37	24	32	38	32	27	28	32	25	31	43	26	27	27	34	24	32	31	31	29	31	30	32	26	35	29	33	32	32	15	36	39	34	29	31	32	24	18	31	24	30	20	33	30	31	27	24	34	31	25	11	28	31	24	29	29	33	22	23	28	35	25	30	33	29	36	29	31	31	29	31	33	25	31	27	38	31	26	12	25	27	29	23	29	28	24	28	28	23	31	32	31	30	33	33	30	27	26	30	34	32	32	34	30	26150	27	29	40	35	24	22	31	22	34	25	30	30	29	31	23	26	27	32	27	24	35	34	34	32	34	38	29	25	28	29	29	32	30	19	28	30	28	27	20	23	31	29	34	25	28	31	31	37	32	38	33	36	29	34	26	26	39	30	23	28	35	23	27	27	33	30	27	32	30	30	32	34	29	17	23	31	28	31	25	31	34	35	23	26	29	28	33	27	36	33	35	27	33	29	32	30	24	31	27	29	31	38	37	25	33	30	34	31	36	34	33	29	22	27	41	26	35	30	34	26	30	27	29	22	27	34	31	28	32	32	28	40	31	27	33	29	25	27	36	39	25	27	23	26	24	23	31	24	33	25	30	29	30	30	27	31	34	28	20	29	25	37	36	35	39	31	39	30	26	29	27	26	36	36	23	30	31	39	27	35	29	36	26	36	34	31	32	36	45	31	32	33	37	27	27	25	31	26	36	31	23	32	30	28	30	29	31	29	30	30	26	37	18	34	29	31	34	28
M132 0wk	36	59	28	43	946	10554	34	40	41	28	39	34	43	43	38	36	45	38	38	32	44	46	51	32	46	37	48	42	44	37	33	35	32	34	42	35	38	42	47	59	51	35	64	41	32	31	47	41	44	31	32	34	39	43	36	35	37	40	55	32	38	49	27	40	41	38	34	36	43	29	43	53	31	32	37	36	37	40	80	35	43	50	70	48	43	57	38	38	37	46	34	39	40	40	40	47	40	28	27	38	36	65	39	38	35	32	38	29	51	55	84	26	44	49	37	33	34	51	26	40	34	71	28	49	35	46	45	31	36	34	56	38	47	33	37	29	43	42	33	17	26	33	36	25	34	42	342	43	39	28	41	38	45	35	101	46	41	101	29	33	82	36	40	37	40	5907	32	41	46	42	61	26	181	53	47	33	42	53	73	43	61	40	44	47	32	29	46	38	35	35	41	48	38	33	34	34	35	57	33	31	37	34	33	30	32	31	36	41	37	68	35	58	35	69	40	58	41	45	34	56	46	41	63	39	25	116	40	197	30	37	40	40	68	36	38	38	50	44	38	22	42	37	41	45	29	37	45	42	299	36	48	31	34	33	38	50	66	61	39	364	75	43	48	35	30	35	48	92	48	118	37	65	57	32	63	103	42	60	28	38	43	28	46	33	40	30	74	49	32	24	65	39	81	32	43	35	34	45	35	32	41	35	31	29	45	47	33	36	33	30	31	32	36	30	51	29	84	33	36	31	59	66	59	32	27	45	36	71	321	41	67	41	50	44	31	76	40	27	48	71	25	38	36	45	32	47	37	41	31	47	39	36	43	41	55	188	55	34	45	34	33	30	40	34	49	36	24	35	33	34	42	35	33	36	54	48	31	12397	44	38	38	267	78	40
D666 4wks	44	80	27	43	1131	10754	35	44	42	27	35	34	41	38	38	34	50	41	40	32	47	39	38	32	47	37	48	38	38	35	37	43	31	38	47	33	42	89	106	62	40	38	74	43	29	30	50	44	41	30	30	32	52	47	40	34	37	41	58	33	37	54	27	45	41	35	32	35	43	27	46	58	28	33	46	47	35	38	53	35	42	170	38	53	45	50	36	37	34	33	43	39	40	44	40	44	53	39	27	40	31	60	38	36	33	32	37	31	37	54	38	18	41	49	32	40	38	120	28	51	32	42	26	63	35	66	39	32	33	34	34	35	56	39	36	30	40	48	31	18	26	31	34	26	34	36	243	39	32	28	38	60	37	38	66	41	40	34	31	32	52	33	38	38	44	14787	31	44	47	38	87	24	134	56	42	30	41	40	260	37	50	44	38	41	33	29	45	35	47	35	39	47	35	29	38	33	33	61	77	60	37	33	35	31	28	29	34	36	40	34	32	96	35	46	39	60	41	47	45	48	30	59	70	35	24	50	41	84	31	31	39	40	64	35	36	41	37	50	36	21	48	38	48	48	27	39	49	38	298	33	39	30	34	31	39	48	46	38	48	2013	38	63	35	38	30	33	40	110	43	122	44	36	53	35	55	70	106	37	29	38	45	30	48	32	40	29	83	45	42	25	69	36	88	31	41	37	32	53	67	32	70	35	31	27	48	45	30	50	30	33	29	29	40	26	53	30	40	37	40	31	43	77	59	29	31	38	87	50	142	40	51	43	48	51	29	53	35	28	45	48	26	41	38	48	34	48	36	44	34	42	44	35	37	40	63	45	52	36	48	30	40	34	40	41	50	35	25	38	33	72	45	34	40	38	85	146	29	11129	23	36	35	44	55	40
M111 16wks	69	56	39	448	1154	11171	32	59	51	43	33	49	43	41	46	35	48	48	54	35	54	48	135	36	62	39	62	39	46	46	46	37	39	37	51	35	67	50	114	73	51	42	67	42	49	29	50	96	68	30	46	35	55	46	50	342	35	63	56	39	38	56	36	307	186	234	58	35	87	32	46	62	35	35	38	45	49	46	73	46	40	50	46	58	101	94	50	43	36	43	68	41	58	47	134	78	53	29	71	52	41	129	72	39	34	37	46	43	46	88	66	60	38	56	50	32	43	66	54	42	37	56	31	108	48	75	52	32	32	37	54	43	54	60	48	32	42	45	31	27	26	33	35	27	43	62	140	60	42	31	55	45	45	37	74	49	70	51	46	34	155	65	54	38	48	14692	31	44	50	55	90	46	340	68	67	30	87	184	91	55	85	64	61	49	75	28	53	46	44	40	59	56	60	40	40	41	36	57	36	47	100	45	34	31	90	34	46	155	50	51	62	48	36	92	50	87	58	78	45	68	45	69	119	48	24	62	67	101	32	48	42	61	163	45	39	36	56	45	33	29	103	34	61	48	28	41	52	47	249	33	41	45	42	39	46	55	64	79	82	261	82	67	41	48	42	44	57	74	62	196	34	66	883	41	56	112	43	81	69	55	47	29	57	35	48	29	65	50	48	37	213	49	62	39	50	53	42	55	38	30	48	37	29	34	45	55	40	99	52	93	33	82	42	40	170	39	91	62	47	37	64	98	78	33	26	49	78	51	297	43	57	48	58	52	40	700	53	26	86	63	25	44	38	54	30	52	38	50	39	58	62	47	64	72	67	59	65	35	47	29	32	31	54	43	51	47	35	55	41	48	55	48	43	37	70	96	30	4971	49	45	39	61	75	53
M111 0wk	38	49	26	62	944	10398	33	40	58	28	31	34	41	36	36	35	48	35	61	29	40	37	60	35	45	37	43	37	40	38	36	30	28	33	36	33	38	66	37	59	55	35	54	44	34	29	68	49	53	29	32	29	44	40	36	32	34	41	47	32	36	46	26	38	47	40	46	36	40	28	40	50	27	32	32	35	46	35	62	552	38	55	69	39	47	67	40	38	36	34	30	34	45	43	46	59	42	28	31	42	32	87	76	34	33	32	35	32	40	84	107	22	35	43	42	31	32	60	27	32	31	41	26	55	34	59	775	28	33	34	42	34	51	38	40	28	43	37	28	17	25	31	34	25	45	40	72	89	30	26	50	41	44	35	199	45	53	30	37	33	50	44	41	37	40	7276	30	36	42	41	113	23	430	85	82	28	45	54	57	36	67	41	46	56	32	28	43	59	45	34	39	88	73	30	32	31	30	49	39	53	48	35	29	28	38	62	41	40	40	34	36	69	33	58	40	63	39	54	37	49	32	50	75	37	23	150	42	154	30	34	39	83	165	36	35	34	46	39	33	20	68	33	49	42	26	36	44	40	419	35	38	32	34	31	40	46	75	39	53	124	318	63	43	57	31	36	56	136	46	172	379	45	48	32	73	94	37	44	27	51	42	28	42	33	39	29	58	39	33	24	45	38	47	33	35	39	30	45	35	31	45	36	29	32	44	49	32	49	33	40	29	31	37	31	199	29	51	39	42	30	49	120	46	30	23	47	34	45	180	37	46	37	41	39	32	91	43	25	69	53	24	33	36	58	32	39	37	40	29	52	38	37	51	39	49	43	48	36	41	27	33	28	41	52	51	37	26	44	32	55	43	37	40	34	91	51	27	2990	22	36	33	41	52	47
D665 12wks	41	86	32	59	1784	12072	34	56	53	60	38	41	71	48	43	40	67	51	1243	33	68	48	46	44	191	41	84	42	59	47	69	41	38	49	57	37	54	48	61	100	57	38	118	56	42	33	63	1515	58	37	43	36	62	53	50	38	40	54	87	36	37	68	29	62	49	44	39	51	49	30	112	84	73	35	49	45	54	53	74	44	42	77	67	73	133	115	50	43	37	51	60	42	56	59	90	107	89	255	37	64	34	341	132	42	35	37	39	53	51	116	93	71	43	70	48	37	44	83	34	41	39	52	30	84	42	102	147	32	35	40	61	43	60	39	55	33	42	55	37	20	30	38	37	27	39	80	194	46	40	46	77	52	68	42	97	70	70	48	48	40	60	54	51	42	50	9226	34	54	52	67	224	27	297	1565	122	33	62	102	109	56	114	52	126	79	39	29	57	56	52	43	46	67	78	36	50	42	36	94	40	48	58	39	34	31	54	44	44	46	45	69	75	67	40	77	45	87	94	54	40	78	36	232	207	47	26	199	67	166	33	39	41	79	145	38	40	48	53	49	37	22	334	36	87	82	32	47	60	48	391	50	64	41	38	36	44	55	58	96	220	1362	63	106	282	46	33	388	54	151	52	999	35	52	126	40	142	256	58	76	34	85	49	31	61	36	48	33	103	57	48	32	113	42	73	36	143	44	37	52	45	33	50	48	34	36	56	53	40	101	43	322	33	49	45	36	98	45	98	54	42	36	65	110	125	35	40	59	105	86	110	42	82	38	52	86	35	379	73	32	80	94	28	70	36	63	39	58	59	47	45	65	53	41	54	54	87	64	109	41	53	32	39	33	56	69	62	44	30	69	38	43	64	43	47	42	111	89	31	6985	28	42	40	76	79	51
D665 4wks	35	73	27	47	1101	11492	49	73	39	160	42	36	42	46	40	39	58	41	640	34	54	34	39	40	200	43	48	43	53	39	39	40	37	39	46	36	45	40	48	62	52	40	99	44	34	32	53	90	43	38	32	40	48	41	42	37	42	48	71	33	39	52	30	43	45	37	33	173	38	30	124	67	41	36	58	39	45	42	58	45	57	72	66	72	67	70	41	39	45	37	41	43	63	44	57	52	39	1448	28	63	31	175	80	37	36	33	37	36	53	76	81	29	70	59	38	34	37	50	28	34	34	42	30	58	38	57	41	32	36	37	56	40	46	36	36	30	45	47	37	16	31	42	43	31	33	103	79	40	44	38	59	42	45	34	72	61	49	39	45	36	54	41	40	41	46	17077	36	53	48	45	84	27	152	419	50	36	50	64	65	40	76	46	72	50	33	32	53	43	41	35	39	54	51	40	46	36	43	79	40	32	39	36	37	34	36	34	40	38	38	45	46	82	35	53	38	90	51	49	32	59	31	51	179	38	27	61	49	102	34	36	54	53	75	36	36	48	40	46	45	25	112	37	50	42	32	43	52	46	291	31	67	36	35	37	39	52	56	162	53	566	66	95	120	36	31	47	44	69	56	2474	36	39	78	37	121	85	39	42	31	53	45	35	53	32	39	32	88	48	41	28	91	38	38	33	63	39	37	54	41	34	46	42	68	29	48	49	32	51	37	651	31	30	40	28	85	31	118	40	39	36	71	72	54	34	43	55	66	53	85	42	49	42	45	68	31	92	42	29	43	90	30	65	36	44	36	62	39	45	34	50	44	39	42	44	90	44	49	39	46	39	37	33	49	56	57	37	27	37	37	37	46	33	42	36	90	68	33	16071	26	38	50	52	60	34
EMPTY_14	31	35	24	33	468	2906	30	29	29	25	30	29	32	37	33	32	32	30	27	28	32	28	28	27	31	36	41	39	35	29	28	28	27	25	33	31	30	26	32	43	29	34	35	30	22	27	35	33	33	27	28	29	32	30	31	28	34	38	34	28	35	38	25	32	38	31	26	27	33	24	34	41	26	27	25	33	24	32	31	28	31	33	31	29	26	36	28	31	31	32	14	33	38	35	29	30	31	24	20	31	26	31	21	34	29	31	27	24	34	31	26	12	27	31	26	29	29	33	23	25	31	34	25	33	32	31	36	28	31	29	29	32	32	28	33	27	36	30	27	12	23	28	28	23	29	27	27	29	27	23	29	30	30	29	31	31	30	27	27	29	35	30	30	35	32	25538	26	28	37	37	25	22	31	21	34	24	32	32	30	31	25	27	27	31	26	25	37	34	29	32	36	40	29	27	25	30	28	32	28	18	29	31	29	26	20	24	29	27	31	26	29	34	31	39	33	41	35	35	30	34	27	25	37	33	22	27	32	25	29	29	34	29	26	31	29	30	31	33	30	18	25	30	28	32	25	35	35	35	23	28	31	27	33	30	33	36	34	29	34	29	26	28	25	31	27	29	30	38	41	25	32	28	32	33	38	35	33	30	26	26	40	25	35	28	31	26	28	28	29	22	29	36	30	28	33	33	27	40	33	28	39	27	25	27	37	41	24	26	26	25	24	25	32	24	30	27	30	29	32	28	28	31	36	28	18	29	25	37	37	36	36	31	39	31	26	28	27	26	37	37	23	30	31	39	30	35	30	36	27	35	35	32	34	32	40	35	34	33	36	26	28	25	30	30	35	32	23	31	30	29	32	29	30	29	31	30	27	39	18	32	32	33	33	30
M115 4wks	48	52	33	59	1127	11035	32	54	439	32	38	36	45	44	40	36	43	52	103	32	44	58	55	63	1684	39	51	39	56	38	41	32	35	33	70	38	41	46	49	87	56	35	62	40	35	33	71	145	52	30	36	33	59	41	38	117	37	43	54	36	38	53	29	54	53	51	56	38	40	28	42	53	30	32	37	41	49	42	155	75	34	44	46	46	87	106	49	39	37	49	48	37	57	59	60	67	52	33	35	40	35	80	49	40	32	35	47	35	39	69	67	141	33	47	44	35	36	63	29	49	35	108	31	59	39	63	41	32	33	35	46	38	56	41	42	30	42	39	38	19	32	34	31	25	35	49	114	43	36	28	73	60	37	35	80	45	54	37	35	38	51	46	47	37	41	10174	34	42	51	76	305	26	293	99	69	27	58	381	68	41	93	47	55	51	36	30	53	39	45	35	167	52	51	31	39	34	33	50	40	39	44	35	31	35	38	66	38	74	48	88	39	54	35	120	52	78	48	54	35	56	35	86	121	42	25	104	51	410	31	56	36	58	108	34	37	34	38	44	36	21	642	35	54	63	33	45	48	39	372	34	47	130	37	33	41	67	80	130	41	87	72	53	73	42	32	38	53	94	52	2662	54	42	66	39	57	93	38	67	31	82	49	28	54	36	44	32	160	41	42	33	166	40	66	33	297	47	39	51	37	31	49	33	29	32	47	54	34	68	38	78	32	38	41	31	103	32	68	42	39	34	48	67	58	34	25	54	39	61	205	39	64	46	70	45	32	123	45	29	92	451	27	47	37	45	33	45	36	44	37	81	52	40	44	43	61	186	116	39	45	30	33	27	45	47	46	39	29	38	35	53	171	42	37	34	83	46	31	70	36	39	34	42	55	37
D670 12wks	100	151	28	46	1081	10523	35	46	37	27	37	36	44	42	35	38	58	34	41	33	64	42	33	32	50	42	48	39	43	41	36	33	30	53	63	34	88	36	41	62	143	38	90	84	30	32	66	140	39	34	34	34	44	65	51	31	38	44	76	37	39	68	28	42	71	42	137	35	66	29	57	67	31	30	45	38	56	40	124	39	40	64	53	65	44	61	37	41	37	116	29	39	47	43	45	49	44	31	38	35	28	73	37	37	34	34	36	44	40	50	43	21	50	60	41	35	48	304	28	38	35	45	27	68	34	48	40	31	35	36	39	36	62	34	43	28	43	67	34	14	30	36	35	27	33	36	213	38	35	27	44	42	43	39	56	60	40	32	33	36	42	39	40	37	55	15748	32	45	51	38	75	33	162	62	56	32	56	90	42	41	57	76	47	50	41	29	55	37	36	35	618	70	45	31	44	35	34	79	35	49	35	34	32	32	35	35	32	35	47	35	32	48	37	59	44	78	45	59	33	119	33	43	79	39	26	65	40	681	32	33	42	40	65	38	36	40	39	42	36	20	49	34	36	41	30	43	60	41	317	29	42	32	33	31	40	55	122	91	58	88	46	64	35	35	30	32	42	68	50	120	33	47	66	88	189	68	37	84	43	47	45	31	54	30	41	31	65	66	37	26	114	39	63	31	40	38	32	53	36	32	48	33	31	29	46	45	30	72	35	116	30	30	39	32	153	29	43	37	37	33	43	74	54	32	29	45	424	48	171	41	56	80	48	62	30	66	37	29	45	66	26	56	37	46	33	54	35	41	31	42	57	39	46	48	83	42	54	37	53	33	30	29	46	48	53	36	26	33	35	58	36	36	48	36	89	667	31	6073	24	39	37	4508	44	43
D744 4wks	42	58	31	70	1069	11541	34	38	56	27	35	36	42	39	34	36	41	35	226	31	54	38	52	39	49	37	46	39	41	35	40	29	31	34	37	33	37	40	57	203	37	37	57	35	32	30	57	55	44	29	39	31	41	37	37	31	37	51	50	31	39	45	25	42	44	36	34	49	39	28	40	48	30	37	32	39	43	40	63	31	34	57	53	37	67	99	36	37	35	35	59	37	48	47	44	59	37	88	28	40	34	68	311	35	32	34	36	51	39	61	242	27	31	388	36	32	33	51	32	55	31	40	27	77	34	55	502	30	33	33	40	35	63	36	41	29	41	37	34	18	25	33	32	25	39	46	144	39	32	27	48	41	37	33	133	44	49	43	33	31	61	41	39	38	40	14498	30	36	44	45	58	24	148	53	46	28	210	47	48	37	59	67	41	42	33	26	42	35	43	35	37	51	34	29	33	31	32	46	33	31	37	37	32	29	30	32	35	40	44	36	38	136	33	88	42	68	43	45	36	48	30	46	66	34	23	163	43	98	29	32	34	51	66	34	33	34	47	39	32	19	58	35	53	50	27	35	42	40	324	30	80	32	35	30	35	46	62	43	63	63	45	122	46	42	33	34	43	69	238	1152	34	38	140	38	49	69	44	47	29	36	44	27	42	30	40	28	41	37	178	26	384	38	156	31	35	39	32	46	34	30	42	41	30	30	45	46	29	63	67	31	27	31	38	31	72	46	59	37	89	33	65	182	60	31	22	55	48	49	440	38	51	46	44	40	32	127	41	28	83	49	28	34	34	44	29	44	36	43	35	48	44	36	81	36	46	43	60	36	43	27	29	28	52	37	44	36	24	62	32	48	42	33	34	30	158	123	29	62	24	36	32	40	86	38
M62 12wks	45	122	30	72	1095	11343	34	62	123	32	35	44	42	40	45	36	85	43	733	33	89	45	37	55	60	41	51	43	43	56	50	35	33	54	90	37	69	48	52	66	43	43	154	86	43	31	68	1432	58	32	52	33	67	94	64	45	37	60	135	34	39	90	31	56	55	40	38	38	61	33	45	115	48	33	53	41	39	53	65	36	42	134	46	103	212	94	47	46	36	43	58	40	51	60	81	91	46	61	52	54	43	118	87	40	33	36	50	70	49	94	76	59	36	544	59	35	68	70	101	42	39	52	28	80	42	74	55	33	35	42	41	37	60	62	58	29	45	587	36	50	30	32	34	27	38	59	277	43	41	31	51	49	39	48	669	105	79	34	34	35	45	43	51	41	75	10714	33	66	68	49	236	27	209	2315	63	31	61	66	79	70	87	101	62	93	37	29	76	40	43	40	42	52	56	34	59	45	32	126	44	38	43	46	34	31	76	32	43	54	54	66	45	39	41	73	45	82	81	58	36	75	40	592	111	47	27	68	60	164	32	42	42	980	2321	37	39	44	45	52	36	22	82	34	68	73	31	47	95	43	258	34	38	37	39	35	47	49	55	69	527	1285	53	46	42	39	33	55	64	169	52	2551	37	45	141	41	66	65	51	83	38	62	48	28	84	36	64	29	53	96	46	40	125	1708	45	37	367	56	31	72	40	33	48	36	29	32	61	52	34	82	52	107	35	46	43	40	75	36	103	57	47	34	65	106	76	33	41	44	66	60	611	40	64	163	51	107	32	464	63	28	69	133	27	74	40	51	33	75	34	46	33	56	68	63	49	52	124	55	69	37	69	29	34	33	393	50	64	42	30	64	34	40	76	66	89	51	85	57	29	5122	28	563	36	42	61	42
F61 0wk	78	81	31	329	1006	10709	36	83	47	32	37	48	39	42	40	34	60	49	60	33	74	67	59	36	108	40	50	39	40	50	69	31	32	48	66	35	58	97	50	93	64	36	115	70	39	32	71	61	84	29	73	33	59	62	59	39	38	57	109	34	40	69	30	55	50	40	45	42	49	31	48	76	32	41	46	44	49	49	83	38	34	78	45	85	45	171	53	42	36	42	75	37	53	62	154	143	199	28	51	109	84	175	129	35	34	35	103	43	39	137	100	73	31	82	52	33	52	82	57	65	37	62	28	80	39	120	47	31	34	39	52	41	71	61	56	30	41	70	35	14	28	33	32	25	56	94	113	50	35	38	60	51	36	42	78	70	96	50	37	35	61	49	50	42	60	20240	31	49	58	45	136	28	286	78	67	28	83	95	87	47	127	76	91	53	35	27	79	46	63	37	43	65	56	32	143	42	34	96	37	41	44	48	31	28	106	31	55	101	66	116	51	70	36	90	51	137	47	59	35	122	41	49	134	47	27	179	67	201	32	38	34	121	175	37	65	42	40	51	34	28	48	37	82	93	29	46	76	44	490	32	43	35	39	35	42	45	49	51	55	3430	52	81	59	49	31	38	81	84	69	310	41	65	113	35	65	104	44	84	35	52	51	28	68	33	53	31	667	74	41	30	273	42	65	35	47	42	52	56	34	30	47	33	32	32	51	50	42	113	60	54	32	49	43	38	63	35	48	44	45	33	120	474	94	30	31	60	117	56	325	38	58	40	51	81	32	188	46	30	112	74	26	56	35	62	33	71	84	225	32	57	57	39	49	49	82	47	58	38	55	28	32	32	69	90	63	41	27	81	35	42	82	41	51	43	76	88	29	647	50	38	35	47	67	88
M131 16wks	47	50	36	129	1544	11779	38	61	60	57	42	41	46	46	42	40	49	56	71	37	48	50	53	39	77	45	71	42	54	41	80	43	42	38	50	39	52	44	59	79	91	45	74	43	59	35	57	1487	60	37	46	38	58	47	46	39	41	63	58	36	41	57	33	184	54	51	286	44	52	31	52	59	36	38	43	40	94	46	186	40	64	55	179	50	173	215	57	41	41	56	147	44	62	45	226	124	71	34	119	48	64	137	81	37	39	43	58	73	48	207	121	35	83	56	63	37	40	93	42	68	38	72	35	67	44	1593	53	34	37	37	76	44	106	82	53	36	48	40	40	20	32	37	46	33	55	114	376	45	50	30	78	46	45	37	93	48	82	40	49	38	52	50	50	49	45	11095	39	45	48	53	134	32	196	1067	148	38	255	479	165	65	198	95	128	69	48	35	86	40	43	38	769	61	52	44	39	39	41	61	38	52	62	46	38	36	109	44	48	119	60	143	73	51	36	141	49	84	241	147	39	120	44	226	183	47	27	160	56	226	37	49	59	128	207	37	38	51	129	47	49	25	66	38	68	45	35	45	57	67	341	35	46	38	39	38	43	105	97	51	61	1182	82	55	274	48	35	38	103	93	84	1381	39	49	445	48	69	393	37	350	38	46	48	32	54	35	40	35	177	46	53	30	255	43	98	35	42	46	38	51	40	38	54	40	35	31	49	53	45	398	68	39	33	52	41	37	142	36	82	169	137	75	76	140	176	38	41	63	266	53	220	45	58	46	134	56	35	358	57	36	54	48	31	44	49	62	38	53	42	48	34	56	95	42	56	76	65	83	79	40	44	43	36	36	59	103	57	41	31	331	39	150	65	40	44	41	226	103	36	16823	48	41	49	102	72	72
D744 16wks	57	60	35	172	1360	12109	37	49	56	38	34	41	52	43	41	36	47	124	426	32	49	49	83	45	104	38	52	39	46	57	80	33	33	40	42	37	46	67	270	106	58	39	103	44	47	36	66	134	89	34	54	32	68	44	50	41	37	57	67	35	40	51	33	47	92	88	79	39	42	30	45	60	33	45	36	47	81	48	90	37	38	53	52	49	120	199	53	42	39	49	113	42	55	58	70	130	76	38	53	55	40	140	178	37	38	36	45	575	39	107	130	65	38	178	58	33	38	73	55	52	35	50	29	77	42	71	528	31	35	37	48	39	85	51	61	30	45	42	36	20	31	37	37	27	39	56	214	47	37	38	64	52	37	34	183	48	82	64	40	37	72	55	62	41	41	6201	33	40	50	86	151	31	317	105	65	33	136	66	72	50	159	68	63	55	41	31	53	45	56	37	53	52	59	33	37	41	34	58	36	42	57	39	33	31	39	32	48	63	56	54	51	60	35	104	48	76	53	59	43	87	44	2073	158	54	25	216	61	245	34	64	39	73	140	34	44	38	45	53	35	23	185	37	68	53	34	41	55	40	423	32	114	43	39	33	39	55	78	45	73	86	54	116	178	56	36	43	75	98	164	1447	39	156	1832	38	84	107	67	66	31	62	46	30	58	34	52	33	69	47	47	33	329	50	137	35	45	47	36	55	37	33	38	36	34	33	49	69	39	90	49	40	30	47	42	36	165	55	75	50	55	33	89	279	99	34	30	65	225	60	517	40	65	48	48	107	40	695	268	30	90	49	27	40	35	54	32	48	38	43	36	61	58	41	81	49	56	76	78	40	45	31	31	29	64	41	54	47	30	51	36	81	71	45	39	37	152	201	32	1207	37	39	34	49	70	48
D754 4wks	49	59	32	55	1033	10818	32	38	44	34	35	37	37	38	41	34	42	39	318	33	45	41	40	35	56	38	50	38	41	42	46	32	32	35	52	32	54	56	44	61	196	37	67	57	40	28	53	48	59	28	40	33	50	50	44	36	36	51	49	33	36	56	29	46	51	40	69	36	48	31	42	57	30	36	36	42	41	43	102	33	33	66	47	45	227	95	39	39	34	37	47	41	47	44	56	78	50	39	38	42	35	130	73	39	32	35	48	44	53	100	76	24	41	50	46	34	36	53	28	41	35	45	27	52	38	197	192	30	33	36	51	39	72	41	42	30	43	45	30	19	27	30	30	25	46	48	93	40	32	35	44	38	53	35	63	47	62	33	37	30	50	39	45	38	44	11028	29	41	50	60	74	25	188	58	55	28	108	47	62	41	82	52	44	56	37	26	55	37	39	37	44	50	44	35	39	36	30	60	36	39	38	37	33	34	51	33	40	43	58	59	37	44	36	66	45	69	45	60	35	75	33	44	138	40	23	139	57	143	30	37	34	63	154	34	42	35	44	39	32	20	62	33	77	41	27	39	49	40	281	33	41	38	35	32	40	70	41	44	47	234	45	80	49	36	33	40	55	82	46	430	36	63	68	37	56	75	37	58	32	44	48	27	53	33	44	28	75	46	38	31	109	42	59	34	45	42	37	51	36	28	41	35	29	31	45	51	37	67	38	31	32	36	42	30	98	32	47	47	45	34	55	98	61	30	28	45	43	50	109	39	47	39	44	54	33	102	46	26	52	74	26	41	38	48	32	47	33	44	48	75	44	38	44	47	59	39	100	35	44	28	32	30	42	51	47	40	30	50	35	37	45	38	42	41	111	67	26	99	41	39	35	37	66	43
F61 4wks	59	97	41	250	1403	11957	35	87	61	35	33	49	42	40	40	37	75	47	65	33	62	64	57	36	120	37	47	40	42	51	52	33	31	45	63	35	56	92	65	73	60	36	169	62	41	33	73	101	81	33	50	33	61	84	55	38	35	66	134	36	39	89	30	63	55	41	67	41	66	32	47	75	32	36	50	41	60	45	132	39	35	68	65	90	345	204	47	44	36	46	94	39	55	63	166	176	134	453	480	100	82	205	134	39	35	35	106	74	44	175	136	210	30	71	52	33	47	98	75	63	35	60	34	127	41	128	46	31	36	40	57	39	98	77	55	31	40	64	38	18	30	34	32	26	50	78	115	51	35	42	65	98	37	46	76	73	119	40	36	35	55	57	55	41	58	18268	32	52	57	47	264	26	478	96	73	30	90	115	189	53	146	83	113	70	39	28	69	44	66	43	43	58	55	31	78	38	33	111	43	71	44	56	30	30	86	39	51	109	78	132	64	75	38	130	52	145	48	68	35	133	41	63	173	49	26	101	63	227	34	152	35	126	239	34	51	43	64	46	34	26	107	32	71	119	31	47	67	42	394	40	52	36	38	33	45	48	54	71	69	3800	60	45	56	42	37	37	82	140	60	312	35	60	136	39	75	154	68	102	35	62	50	27	68	37	54	33	394	60	67	32	443	41	93	36	43	57	51	56	36	32	46	34	31	31	59	55	40	177	67	100	32	60	45	37	98	38	57	86	55	35	114	631	108	35	31	65	106	56	335	39	62	128	53	87	34	478	56	30	120	60	27	68	37	55	31	58	63	110	38	59	59	44	48	58	119	42	61	38	56	30	31	31	104	93	60	42	31	56	32	42	80	43	51	56	106	100	31	143	55	40	39	45	65	88
M100 16wks	76	50	39	220	1197	11553	37	43	264	56	35	44	44	45	47	38	52	56	64	37	46	41	57	49	175	37	119	41	44	44	58	42	33	38	41	37	41	41	55	95	101	36	65	44	156	33	67	565	61	31	61	34	79	42	47	81	39	54	51	35	39	51	31	341	55	60	47	41	48	35	47	63	32	34	43	54	121	49	187	51	42	54	55	48	169	281	44	41	36	66	392	41	79	51	526	191	59	31	95	60	48	403	100	42	38	38	51	78	67	215	182	52	38	56	75	41	44	72	78	72	52	69	31	84	50	115	59	35	35	37	81	45	110	211	56	34	43	41	36	59	33	36	34	28	98	187	806	46	39	38	77	48	47	36	104	50	196	32	47	37	80	52	67	40	42	8815	36	43	48	57	72	29	439	208	200	32	252	757	206	146	177	121	83	58	50	31	43	48	55	41	127	112	80	39	40	39	33	52	38	48	44	46	37	31	99	33	55	107	59	144	157	88	42	211	51	79	82	235	57	126	49	81	431	93	26	269	68	259	32	129	39	103	285	42	38	37	249	46	36	23	69	35	124	56	33	42	57	50	412	35	67	41	40	36	40	114	55	79	241	203	117	60	66	44	38	44	264	175	62	699	41	59	77	41	91	314	38	265	37	65	50	30	54	37	47	34	89	40	60	38	270	45	65	35	67	49	39	53	43	34	53	34	31	32	52	55	39	417	78	93	35	73	44	45	296	44	94	361	56	36	74	133	129	36	25	67	342	58	405	43	57	50	174	54	40	167	65	32	96	153	27	44	41	60	48	44	37	45	46	57	63	50	63	55	56	47	70	39	43	30	51	33	54	54	53	47	29	53	42	108	161	43	36	36	266	137	30	3638	31	57	36	51	70	209
M102 12wks	85	66	32	42	1275	10901	33	57	108	31	33	36	39	40	39	35	56	39	52	32	57	39	124	37	58	37	48	37	39	45	54	36	31	44	55	34	146	34	51	62	67	35	78	69	32	30	52	70	45	31	40	32	48	52	53	72	38	49	64	33	35	58	29	87	170	39	36	33	50	30	43	64	30	33	38	37	46	40	1174	34	38	57	40	57	44	70	42	40	33	142	27	40	56	46	47	47	53	28	34	41	30	63	50	37	35	34	38	81	42	66	252	80	38	58	39	32	44	57	30	59	35	40	27	117	43	47	38	29	34	37	37	36	49	36	70	28	40	53	32	16	26	32	34	26	55	43	188	38	35	25	43	528	34	40	80	56	45	33	38	32	67	63	43	41	65	10860	31	39	57	44	87	25	1905	90	47	28	44	67	46	47	61	43	40	41	37	28	57	38	40	38	53	65	45	31	41	38	33	74	35	38	40	35	33	29	32	28	37	36	41	36	43	37	36	60	46	54	47	51	32	51	33	64	106	38	23	55	46	502	31	42	36	40	69	37	32	38	67	41	33	19	201	34	46	49	27	41	58	38	458	30	36	34	34	31	38	56	52	60	111	81	42	57	40	42	34	35	61	76	48	199	43	39	63	36	155	106	39	42	33	53	45	28	57	32	46	29	90	54	43	29	65	41	56	33	83	46	41	48	35	30	39	35	32	28	44	52	35	54	36	839	33	33	40	30	501	33	41	36	36	34	42	60	45	32	29	35	39	49	87	37	60	48	56	55	32	78	46	28	73	131	26	54	34	64	32	53	36	43	34	197	54	39	43	47	70	53	80	35	53	29	30	29	111	39	50	40	28	37	32	59	319	37	44	39	63	41	29	5091	26	39	36	38	56	46
M100 0wk	35	42	27	45	917	10394	31	35	112	29	32	33	36	37	34	35	36	44	36	30	37	34	46	31	61	35	46	38	39	32	32	30	31	29	35	32	33	37	38	60	80	32	48	31	29	28	49	42	39	27	31	30	36	35	35	31	33	42	37	30	36	42	27	105	43	37	35	39	38	27	39	47	29	30	28	39	100	37	48	39	33	39	41	41	50	53	33	35	34	44	24	35	47	38	38	47	43	26	25	37	32	92	49	36	33	32	35	31	36	46	38	22	30	38	35	32	33	45	34	31	30	43	25	44	34	51	40	30	32	31	37	34	48	34	35	30	39	38	29	26	27	30	31	25	32	40	544	35	29	27	34	37	37	33	40	38	37	31	28	32	46	34	38	34	36	8267	29	33	42	39	80	24	253	59	43	25	41	40	38	37	45	42	36	41	32	27	40	39	39	31	35	64	43	29	29	30	32	40	32	26	34	37	31	27	24	25	32	40	38	42	32	50	32	54	37	52	38	49	32	46	32	37	264	32	23	76	40	93	29	32	33	45	60	33	32	33	41	37	31	19	38	33	63	37	27	36	41	37	442	31	46	32	35	31	37	63	42	41	62	73	89	68	37	33	29	33	45	74	47	507	35	40	41	32	111	63	34	41	28	35	42	26	39	31	37	28	54	35	34	23	135	36	51	31	131	34	31	44	33	30	43	31	27	28	42	44	27	67	31	37	30	28	41	28	73	27	42	32	42	32	44	63	46	29	22	45	31	41	246	38	44	36	43	37	27	49	47	27	57	45	23	33	30	44	30	39	33	36	33	40	37	36	39	38	49	48	41	34	37	28	30	25	64	36	42	32	27	34	30	51	64	33	33	32	74	53	28	273	23	39	30	35	40	36
Mouse Plasma_6	41	53	30	51	1161	11633	30	37	202	35	32	47	53	40	37	34	45	41	42	33	44	33	42	37	43	39	107	38	39	39	42	31	34	31	41	34	37	44	61	65	55	35	67	40	65	33	52	57	53	28	40	32	46	38	37	62	34	46	44	35	35	46	29	60	47	42	37	34	39	28	48	53	32	47	33	95	54	113	63	40	35	64	58	42	52	64	36	39	34	43	52	51	46	50	49	55	47	27	35	87	43	91	43	35	35	35	49	41	46	63	82	40	30	47	76	31	38	54	59	351	32	57	28	61	40	68	218	29	34	32	50	42	53	48	46	30	41	37	31	21	26	33	32	25	40	43	98	44	39	34	51	41	37	35	179	40	63	37	38	32	681	59	45	48	40	11065	31	40	63	45	65	23	175	75	55	29	58	59	74	41	113	72	51	51	35	27	43	40	70	34	44	52	44	31	35	33	33	49	35	45	34	41	32	29	36	72	39	55	42	38	61	43	34	75	41	59	50	50	46	63	37	47	86	41	25	127	50	73	29	36	34	48	73	41	164	34	52	43	32	20	60	56	56	62	28	39	49	38	189	31	63	88	40	34	39	52	42	44	58	79	38	64	48	46	35	37	49	449	51	198	54	78	67	36	49	78	37	45	29	423	47	26	50	34	38	28	155	37	44	27	68	40	36	32	39	42	36	50	34	30	43	36	29	31	42	48	35	55	46	36	29	52	40	32	107	34	92	43	179	37	48	84	76	29	25	40	57	48	84	38	53	72	51	48	34	70	51	26	69	90	27	37	36	120	30	40	59	39	64	47	45	42	73	41	53	54	49	36	39	27	30	29	54	75	45	39	45	52	35	42	604	42	34	35	60	68	26	85	25	42	36	38	84	42
F61 12wks	126	271	84	256	1762	11907	37	103	90	51	36	68	49	46	71	41	218	50	344	55	140	116	135	53	96	45	78	43	55	79	263	52	49	85	106	40	105	107	295	111	73	42	709	145	104	36	92	5376	145	35	72	36	96	309	122	62	46	103	567	56	39	252	36	74	240	385	221	40	184	76	53	149	38	39	112	53	77	69	216	39	34	317	99	277	1088	1429	84	85	39	69	424	49	90	84	432	297	121	72	87	112	93	369	180	58	37	66	98	181	68	367	308	131	34	163	90	49	96	148	100	79	69	71	39	130	74	151	86	43	39	57	78	59	88	156	65	57	47	155	37	25	33	38	37	29	77	162	337	656	45	69	106	78	53	101	103	174	190	45	43	37	115	79	82	65	111	18741	40	132	118	72	412	27	2538	2020	134	34	278	1269	241	78	408	138	204	119	57	33	117	47	87	92	181	70	75	46	109	74	38	401	101	119	77	73	40	30	103	50	62	155	107	230	105	82	100	247	94	134	874	153	62	163	51	150	758	86	30	160	76	2608	34	66	39	284	530	57	60	65	131	46	38	35	115	39	73	99	33	74	126	57	772	76	52	51	53	45	96	67	124	86	93	2838	71	49	1338	57	56	61	180	147	78	4005	40	109	170	79	156	425	144	273	43	97	69	29	120	72	87	35	243	158	133	66	212	51	98	73	71	90	64	85	59	33	72	39	31	60	162	81	60	1076	156	530	57	110	87	65	184	84	126	677	59	39	180	676	155	37	51	102	150	69	356	52	103	175	107	234	49	872	101	36	297	596	34	313	62	89	50	129	61	110	52	85	91	58	69	91	436	79	104	41	121	33	70	42	124	214	93	50	39	56	41	57	175	93	103	148	122	190	33	876	72	62	40	162	76	139
D742 12wks	65	60	34	99	1527	12264	35	63	134	39	35	42	47	41	40	35	49	44	126	36	53	38	116	74	90	39	64	41	51	48	60	36	34	43	46	35	45	115	51	74	309	40	90	56	45	30	71	267	102	32	50	33	70	45	50	41	37	59	59	36	36	60	33	64	51	44	111	40	60	30	49	71	35	39	43	53	61	49	80	101	39	82	58	58	163	194	41	43	36	39	61	40	52	52	66	94	56	37	44	74	47	199	112	39	35	35	64	54	46	147	213	1613	32	58	103	38	44	111	51	69	38	54	30	111	43	139	1026	36	36	35	45	43	63	70	58	32	48	45	33	23	31	35	35	28	42	56	105	51	49	36	53	56	41	37	444	58	88	39	40	35	69	57	63	38	46	8985	35	47	53	52	350	33	308	114	70	30	69	66	67	55	139	70	80	61	49	30	53	42	61	37	46	66	62	42	42	37	32	63	47	48	52	40	36	31	47	51	71	79	50	94	47	63	37	82	48	89	54	57	38	102	43	968	214	51	25	194	72	164	32	52	44	82	187	39	40	42	84	49	33	23	120	36	774	61	30	46	63	40	677	33	83	46	41	36	39	120	49	52	382	140	63	103	60	55	38	40	65	117	54	1110	40	69	105	39	79	129	63	66	45	62	46	27	90	34	49	33	66	44	56	34	239	44	60	36	45	47	39	59	42	33	55	37	30	33	49	52	44	118	46	149	34	200	44	42	85	33	113	41	47	36	80	211	103	34	26	86	201	64	292	44	69	456	58	72	44	120	378	32	118	64	29	44	35	60	40	52	41	48	37	62	54	44	67	59	63	55	78	38	47	30	39	32	69	64	69	46	27	68	40	50	105	39	59	40	3265	76	29	112	52	42	39	45	49	51
EMPTY_15	29	33	23	32	465	2897	30	29	30	23	32	31	30	38	33	31	30	29	28	31	31	31	28	28	28	34	42	36	34	28	27	27	27	26	33	30	31	26	32	41	28	33	36	29	25	27	37	40	32	30	27	30	33	32	30	30	31	35	33	28	35	41	26	32	39	30	27	27	34	25	33	38	26	28	26	31	23	32	31	28	30	32	28	32	27	36	29	33	34	30	15	34	36	37	30	29	33	25	19	31	24	29	20	33	31	31	29	23	35	30	26	10	28	34	26	29	26	31	24	25	29	34	24	31	33	29	35	26	30	30	29	30	31	26	31	27	39	28	27	13	23	25	28	22	29	28	23	29	27	24	31	34	32	30	32	32	33	28	25	28	32	28	33	33	31	25538	27	29	40	35	26	21	29	22	34	26	33	31	30	31	24	26	27	33	26	25	35	33	30	32	35	38	29	28	26	27	29	36	29	18	29	29	27	27	19	22	27	27	32	26	29	31	30	41	36	39	36	35	28	32	27	26	37	29	22	28	34	25	28	26	33	29	25	32	29	29	29	33	29	17	24	31	28	30	24	34	34	35	23	27	29	27	32	28	33	36	32	28	34	29	30	31	25	32	25	31	30	37	39	26	30	30	30	32	36	36	34	29	22	27	42	24	34	28	32	27	30	30	30	23	29	36	30	27	34	34	30	39	31	28	37	26	27	27	35	40	24	26	26	25	23	24	32	23	31	27	28	29	31	28	29	30	34	26	20	29	25	38	35	36	35	32	39	30	27	27	27	24	35	36	24	28	30	37	27	36	30	36	28	35	35	32	34	31	38	31	34	33	38	25	27	22	32	27	33	29	21	32	30	30	28	28	29	26	32	30	25	44	17	33	32	31	35	28
D653 12wks	79	124	61	331	1905	11968	38	84	81	93	50	50	85	61	67	45	88	54	1973	42	110	75	49	60	113	50	159	48	74	78	124	45	54	89	94	47	84	51	86	142	70	50	158	91	84	49	189	2545	78	39	57	47	87	90	81	59	49	82	101	44	42	105	41	83	276	587	697	50	78	38	142	128	42	42	70	66	346	61	141	44	46	68	74	132	226	126	60	55	44	54	123	54	70	117	110	308	141	57	65	51	45	171	71	49	44	45	58	88	68	201	213	2376	44	161	72	47	74	90	39	59	49	62	48	175	55	106	93	39	46	56	77	50	75	74	55	42	56	83	57	27	55	61	44	36	64	80	186	58	50	106	80	61	46	69	129	98	110	45	79	60	67	56	72	57	86	15881	44	71	121	70	226	36	551	422	81	42	98	169	94	221	133	71	76	64	52	45	96	44	146	54	65	78	68	46	76	64	46	134	55	89	327	62	41	40	48	54	52	112	59	72	64	63	47	163	78	114	865	254	70	123	47	208	268	68	34	180	93	382	46	67	59	87	206	50	44	54	137	59	45	38	111	45	133	92	45	65	102	60	1807	49	64	56	40	45	65	69	78	74	439	2153	93	85	169	67	45	78	87	179	83	4343	41	220	165	52	138	159	264	89	55	64	61	38	91	47	69	49	139	92	121	50	165	54	89	55	55	76	47	68	46	47	65	43	39	41	82	67	179	619	63	732	45	77	68	57	193	61	66	324	59	46	99	205	539	55	48	65	84	144	516	50	198	89	92	121	43	1295	227	41	213	88	35	86	41	90	41	101	40	67	42	62	86	58	119	78	132	795	82	58	90	40	42	45	91	66	88	79	40	65	45	73	207	58	170	68	208	165	39	3308	41	73	46	730	70	79
M65 0wk	35	92	29	43	880	10079	32	252	38	60	37	35	36	36	36	35	58	36	33	32	70	39	42	31	64	36	73	38	41	45	48	33	31	42	59	34	51	38	56	53	43	35	108	62	29	29	45	48	47	33	32	31	43	55	51	36	37	43	85	30	37	66	28	68	42	37	36	31	46	30	41	68	30	31	47	38	38	38	54	37	36	45	43	79	35	53	36	59	34	34	50	39	44	47	39	53	39	28	24	36	29	46	48	37	32	31	34	34	39	51	41	21	36	68	35	32	46	43	28	33	36	41	26	47	36	61	42	32	33	35	36	37	59	32	36	29	42	63	34	16	27	31	34	25	102	38	73	44	34	31	42	38	35	38	56	64	43	36	31	34	47	74	40	38	55	9359	30	52	51	43	58	26	190	48	72	31	42	40	52	42	117	38	295	41	31	28	58	46	39	37	39	142	43	30	44	40	33	87	38	32	35	45	31	30	40	29	37	37	37	35	37	64	35	63	42	64	41	54	38	48	29	42	87	37	24	215	40	79	30	31	39	41	54	37	30	40	52	42	36	20	36	34	106	39	27	48	67	43	378	29	46	31	35	32	41	43	43	42	47	68	60	43	36	36	31	32	37	54	47	100	47	185	59	38	43	92	37	49	34	47	48	27	59	31	43	28	74	66	36	24	64	38	51	34	39	41	32	56	35	31	42	36	30	28	48	46	29	67	35	40	31	31	40	30	170	32	46	35	36	35	52	60	53	31	31	35	35	45	106	38	44	38	61	66	29	51	38	28	46	48	27	53	35	53	33	57	31	40	31	57	50	36	42	46	80	59	76	35	49	29	33	31	49	37	66	35	27	40	33	35	43	35	48	40	91	129	31	3838	34	37	36	38	47	58
D670 16wks	89	124	31	69	1173	10636	35	44	40	29	37	36	47	46	40	40	56	37	42	32	59	38	35	34	54	44	51	43	46	43	38	33	34	56	51	40	67	51	38	68	144	41	85	69	31	34	70	165	40	37	34	36	42	45	43	35	40	43	65	37	42	60	30	47	66	42	120	36	55	29	44	66	31	33	44	38	58	42	147	37	41	132	50	66	44	55	35	40	39	64	29	40	45	45	46	52	44	33	37	34	30	63	39	40	38	34	37	42	38	49	42	21	43	52	41	33	42	260	29	35	35	42	31	72	37	49	43	32	35	39	39	35	53	39	42	30	45	50	41	14	33	41	39	29	35	37	230	39	38	31	44	40	45	36	57	63	42	33	35	38	46	38	39	40	48	15026	32	48	52	44	61	36	235	100	56	32	58	100	46	40	62	71	46	46	43	33	60	40	39	34	550	68	47	73	39	36	35	76	36	47	40	35	32	32	33	35	34	38	45	35	37	56	35	58	46	71	45	60	37	101	32	42	80	41	25	56	43	576	35	36	42	41	63	36	36	38	39	42	40	21	67	36	38	43	32	46	57	46	240	29	42	33	34	34	42	52	139	82	53	79	53	64	33	42	32	36	43	56	49	111	35	47	62	46	146	67	40	80	48	38	49	34	52	32	40	34	65	55	37	29	107	42	57	33	39	40	35	45	36	34	43	36	30	31	49	47	32	73	39	103	32	35	40	32	134	32	40	38	38	36	41	69	52	36	36	47	205	65	131	41	77	95	48	60	31	48	37	31	63	58	27	55	51	50	34	54	34	45	31	46	52	40	47	49	71	84	56	42	48	32	31	33	48	40	54	36	28	35	35	58	41	38	44	34	60	695	34	5604	23	40	39	6366	46	46
D740 16wks	36	62	27	44	1321	10988	31	44	43	53	35	32	39	39	37	35	54	36	170	31	47	43	49	34	2112	36	42	38	39	37	35	31	29	34	43	35	39	36	44	55	68	33	68	41	34	29	85	573	41	30	31	30	38	41	39	31	35	41	59	35	36	51	27	40	42	36	32	33	41	30	38	53	28	31	37	34	44	39	45	32	37	49	34	51	36	53	34	43	34	34	28	37	41	43	44	44	39	26	28	36	36	56	113	37	35	32	35	32	37	57	46	18	29	59	33	31	34	46	29	33	30	40	28	46	36	42	538	30	32	34	35	33	86	36	37	28	41	45	33	16	27	31	31	25	31	35	70	101	34	26	46	41	38	36	68	53	44	32	30	32	43	34	38	38	40	14967	29	39	44	43	75	26	73	69	48	30	43	66	40	35	49	42	42	35	34	27	47	43	41	37	40	61	37	32	34	32	35	61	72	29	31	34	30	29	26	26	36	41	39	36	44	52	33	67	39	51	54	49	32	44	31	38	86	38	24	42	44	70	30	32	34	39	71	33	35	38	43	41	35	19	98	33	63	46	28	39	46	36	378	31	33	32	32	31	38	60	45	42	87	69	42	54	34	38	35	194	41	63	44	894	34	51	56	35	56	85	50	41	32	50	44	28	48	32	41	30	44	45	36	26	55	39	71	30	35	37	33	51	33	30	40	33	27	30	45	46	27	69	46	185	30	36	38	28	104	32	89	39	51	32	46	80	44	31	24	33	51	45	178	39	55	38	45	48	31	134	39	26	48	58	25	46	33	47	30	46	32	40	36	41	42	34	44	42	68	39	63	35	43	26	29	26	43	38	42	34	25	75	32	36	36	33	38	32	108	49	28	1558	26	36	33	46	40	34
D742 16wks	60	64	34	97	1527	11790	36	71	152	38	39	43	54	43	44	39	58	45	82	36	64	45	330	57	94	40	55	42	50	51	85	38	33	46	54	37	51	76	49	73	5008	41	89	54	42	34	76	461	83	33	44	33	58	50	50	41	41	54	72	37	39	55	32	66	52	49	119	40	55	32	53	68	35	39	43	50	55	59	98	63	38	71	74	62	148	150	40	42	37	49	62	42	51	56	69	107	50	34	61	51	38	267	163	39	36	38	50	61	45	144	203	123	34	71	76	38	49	86	47	89	37	49	31	84	46	90	875	37	38	39	45	45	58	55	48	34	43	49	38	21	32	37	38	28	46	46	207	52	40	34	272	55	42	40	386	60	60	36	42	38	92	64	53	41	47	10041	36	50	49	49	303	30	331	120	55	31	114	71	87	53	107	64	87	74	49	32	56	43	58	41	44	62	53	40	44	38	37	69	52	68	45	38	39	31	36	51	53	426	44	82	137	47	38	109	49	110	46	56	41	61	40	1650	233	46	25	196	56	677	36	40	43	66	179	40	55	45	68	57	37	22	166	37	875	70	34	49	65	43	447	35	68	45	38	36	42	101	54	71	373	112	137	90	73	46	40	38	51	106	47	690	36	58	96	41	135	159	46	60	40	60	46	29	79	36	47	35	65	46	63	35	394	43	57	37	46	50	38	61	43	33	53	36	34	32	52	58	41	245	43	79	33	237	41	38	76	38	90	42	47	37	111	269	79	35	33	79	138	64	218	48	68	275	56	75	37	134	258	34	122	56	27	49	44	66	35	56	39	45	36	57	54	44	57	57	69	50	65	41	46	32	41	33	72	84	68	42	28	70	38	48	129	43	80	40	4087	327	33	152	54	42	40	71	44	55
M102 16wks	448	160	32	48	1324	10851	34	68	4700	32	36	37	44	43	46	39	80	45	88	32	82	50	142	49	121	40	53	42	45	59	57	36	36	60	82	34	197	36	60	69	73	38	151	93	35	32	50	85	80	35	39	36	53	82	76	236	40	56	127	33	39	82	31	113	122	41	39	34	67	31	50	88	30	33	56	45	55	46	964	37	46	65	55	103	58	74	41	47	37	379	35	40	54	53	50	62	67	29	35	40	33	86	64	40	36	36	40	145	37	100	216	129	50	80	43	35	66	62	31	85	39	44	29	462	45	67	42	31	36	39	38	40	62	40	80	31	43	95	38	15	29	35	36	28	34	44	236	56	38	29	48	451	41	47	191	90	49	37	44	35	75	93	47	40	89	8294	34	55	73	45	93	28	1651	58	54	32	51	53	65	55	78	54	48	54	41	31	78	39	43	42	56	69	46	33	58	49	35	125	40	40	43	35	34	32	31	28	44	40	40	42	388	40	39	90	53	53	58	53	35	73	37	96	147	42	26	74	94	323	33	43	43	48	90	36	46	45	59	62	39	21	189	37	90	61	30	48	80	48	477	34	50	36	33	36	43	62	87	1405	281	109	49	75	43	41	35	36	72	187	50	195	43	55	112	39	345	130	41	51	38	343	50	29	436	33	54	33	86	89	43	30	83	40	68	37	3197	53	42	58	34	34	48	38	35	29	56	54	36	88	34	2252	32	37	44	30	349	37	45	36	41	36	50	67	53	33	38	39	81	95	129	41	194	46	72	83	33	86	55	30	152	67	26	78	35	76	33	77	39	43	34	333	66	40	47	54	117	82	149	38	72	33	32	32	365	46	69	38	29	45	37	71	301	86	66	50	64	47	33	11263	26	47	40	62	63	49
M131 12wks	42	52	29	75	1325	11823	39	50	56	46	40	38	45	49	38	43	60	43	42	35	45	47	54	35	72	44	57	43	53	38	44	41	41	39	48	39	41	45	48	75	63	42	64	42	38	36	53	1398	56	39	40	41	53	42	43	38	43	59	51	34	43	49	32	166	52	46	55	43	46	30	63	52	33	37	43	40	66	41	144	44	62	53	167	50	326	99	39	40	41	46	57	39	58	49	69	84	62	33	41	45	35	90	70	39	42	38	43	46	44	98	93	33	96	50	50	37	37	76	31	63	35	54	33	63	37	1231	44	34	38	34	62	41	55	43	48	33	49	37	44	19	32	41	48	34	45	49	110	42	49	27	64	53	43	36	86	46	73	42	44	40	49	48	46	42	42	15418	35	40	50	50	102	29	206	1125	57	35	63	110	86	49	121	57	64	49	40	34	79	39	46	40	71	48	45	40	35	36	43	54	36	40	41	41	36	36	49	37	43	60	47	98	43	47	39	81	49	61	143	66	36	70	43	90	158	41	29	114	52	132	37	41	57	99	125	37	39	43	89	43	49	26	73	41	54	42	34	44	53	67	301	32	47	38	38	36	40	69	74	44	45	1383	73	53	302	44	33	37	91	84	67	1619	38	53	67	46	61	224	36	77	34	77	44	35	52	33	40	33	192	42	53	28	142	43	94	32	39	42	35	48	37	37	41	39	36	32	47	49	33	100	47	40	30	40	44	45	73	35	90	56	58	97	112	102	129	37	38	49	126	50	205	46	53	51	47	48	34	368	52	33	53	53	30	43	54	52	34	48	39	50	32	51	46	37	63	62	60	62	61	41	41	41	35	35	57	115	68	41	28	63	36	41	69	38	37	37	151	97	35	18950	45	39	51	118	68	41
D753 4wks_1	72	119	37	86	1159	11331	37	73	92	42	36	51	40	41	47	41	80	49	81	36	93	53	53	34	105	41	63	44	47	65	58	36	34	60	91	38	75	86	65	68	69	39	157	83	205	36	51	1180	73	33	55	34	72	88	77	46	39	64	111	36	42	88	34	81	63	61	52	46	73	31	65	95	35	40	58	45	55	52	108	53	44	99	58	104	71	98	45	52	37	61	58	55	63	57	79	99	61	233	107	67	57	124	116	40	36	36	75	145	48	110	146	43	38	92	61	34	65	101	50	52	43	74	30	97	47	127	576	31	37	43	55	43	181	59	50	31	45	85	39	21	32	36	37	29	60	68	176	54	43	57	57	50	43	55	74	93	133	37	41	38	79	61	63	44	83	19718	35	61	78	82	235	29	226	692	104	33	79	94	115	76	133	72	67	78	49	31	77	45	54	44	67	69	69	40	65	55	35	133	42	65	64	54	35	35	59	60	70	71	63	87	55	88	41	158	60	120	80	88	48	252	45	68	136	60	26	107	64	220	36	51	42	85	109	36	42	48	60	50	38	25	80	35	95	115	33	49	92	44	408	35	75	41	45	36	46	74	58	63	86	269	112	69	56	68	39	44	73	159	67	957	59	66	109	40	91	157	40	85	43	74	51	33	86	36	58	35	118	100	57	32	111	45	152	42	43	62	36	71	39	34	55	53	32	32	60	58	41	91	70	755	36	51	47	48	116	42	89	80	63	36	87	127	92	35	36	57	82	57	200	42	58	93	65	90	39	153	55	30	75	78	28	78	35	86	32	83	38	52	41	67	79	45	71	65	116	43	72	40	75	32	31	33	70	69	96	48	29	103	39	56	71	41	66	55	302	90	34	2253	35	41	40	63	83	72
EMPTY_16	31	34	23	33	458	2957	29	29	29	23	30	29	32	35	30	32	25	30	28	27	32	28	27	28	34	36	39	35	33	29	25	26	26	26	32	30	31	26	30	42	30	32	35	28	25	26	34	38	32	27	27	28	31	31	31	29	35	35	31	29	33	41	25	34	37	31	28	28	32	26	33	40	27	28	25	31	24	33	31	29	30	31	31	30	27	36	31	33	33	30	14	34	35	37	29	30	32	25	18	30	23	30	20	35	29	30	26	25	34	30	25	11	27	34	27	30	30	34	23	27	27	34	25	30	34	31	36	26	30	31	29	32	31	26	32	27	37	30	26	12	23	27	28	22	29	25	24	29	28	25	30	31	34	30	31	31	30	27	28	30	33	30	31	32	32	25527	28	30	41	35	25	22	33	23	33	23	32	29	32	31	26	26	28	30	27	25	35	33	31	34	34	39	29	26	28	28	28	35	28	18	29	30	28	27	19	24	27	26	33	26	29	30	30	38	37	39	35	36	29	34	26	27	36	29	22	27	33	25	29	28	30	28	25	30	30	30	29	31	29	17	23	31	29	32	24	38	37	34	24	27	30	27	31	26	33	34	32	27	30	27	27	29	24	33	25	31	29	36	39	26	30	28	33	33	37	35	34	29	25	26	41	27	37	30	31	27	30	29	28	21	27	34	29	29	33	31	28	40	29	27	36	30	26	27	37	38	22	26	26	24	25	25	31	24	30	26	30	29	31	29	29	32	34	28	19	27	25	36	36	35	39	30	37	29	26	27	28	24	34	34	23	28	32	38	28	37	28	36	27	35	34	31	31	32	41	31	33	31	33	24	26	24	32	29	31	32	23	30	31	28	31	28	29	28	32	30	22	42	17	35	29	31	32	27
M113 0wk	43	49	27	42	866	10347	34	39	39	30	35	33	52	43	37	38	45	36	42	33	41	43	35	30	38	39	55	41	47	42	39	33	33	32	42	36	42	37	41	64	84	39	63	40	34	31	46	40	44	34	31	35	47	42	37	36	40	42	48	31	37	47	29	40	44	40	30	36	39	32	41	50	28	32	38	36	37	40	50	32	53	51	50	46	31	48	41	38	38	35	21	38	43	44	40	45	42	34	26	43	27	54	65	35	34	34	33	32	38	43	72	22	63	45	58	33	37	44	28	31	33	41	29	42	38	43	1378	32	36	37	41	42	43	31	38	28	46	39	33	17	28	32	39	28	33	51	41	37	37	35	84	43	43	34	52	39	39	35	32	34	42	36	40	37	41	7385	32	39	44	55	51	26	151	51	40	31	39	51	43	35	49	51	36	43	33	30	44	49	41	35	41	49	54	34	38	33	38	48	35	38	36	35	33	33	25	60	57	32	36	37	34	44	32	47	41	65	49	50	34	46	34	45	151	37	26	104	42	63	33	33	47	42	56	36	36	43	38	40	42	21	39	35	43	42	30	40	47	43	282	28	38	34	37	39	37	50	44	66	49	70	45	37	35	39	32	35	41	75	53	127	35	36	61	36	45	78	37	54	32	45	45	30	47	31	38	33	74	39	34	43	66	39	39	33	37	37	28	45	38	32	43	35	30	28	42	47	31	209	32	31	30	31	38	26	56	28	39	34	43	34	40	54	46	33	31	37	35	43	76	39	46	72	43	44	31	129	46	31	42	75	26	39	32	46	31	43	35	39	29	49	42	43	47	46	50	45	51	36	42	37	31	30	42	34	89	36	28	40	34	35	36	33	36	34	70	52	31	13370	25	46	45	35	49	35
M111 4wks	52	61	40	73	1081	11041	32	46	47	39	34	45	36	39	48	37	43	47	42	35	54	48	51	34	63	38	58	37	42	47	43	36	49	38	43	33	56	43	45	66	46	41	71	47	40	30	48	218	67	30	45	32	52	44	49	276	34	55	59	38	38	51	34	55	58	53	44	34	43	34	44	61	35	35	37	44	43	45	63	37	37	49	38	52	47	82	47	43	35	43	55	43	54	47	211	63	57	30	72	42	33	63	51	37	35	40	44	40	45	76	55	70	37	51	49	31	44	53	46	40	38	53	29	55	48	63	50	29	34	37	48	42	54	56	47	33	44	41	32	22	27	33	34	26	44	50	189	509	39	32	54	67	45	37	65	48	77	45	71	33	60	64	50	39	45	9612	30	41	53	54	55	24	187	51	60	29	116	253	87	54	89	50	50	49	46	25	48	44	43	39	54	55	59	36	37	40	33	61	37	50	49	46	35	27	49	33	43	56	47	46	48	52	37	75	53	67	57	65	41	55	44	47	102	49	23	71	57	85	31	48	37	54	95	42	37	40	53	43	33	21	69	36	47	42	29	40	52	45	251	39	34	39	44	38	43	58	90	224	56	183	82	88	55	47	39	44	59	83	58	2447	32	36	2433	39	54	133	43	82	31	55	50	28	57	34	44	29	44	46	45	35	365	46	97	39	48	46	35	54	41	31	45	35	28	31	48	58	40	94	47	36	33	99	43	39	79	36	116	78	47	36	47	100	71	32	24	49	49	50	391	39	52	62	55	54	37	142	48	27	76	63	25	47	36	54	31	50	45	49	36	54	54	48	76	51	61	45	77	36	44	28	29	29	48	46	46	43	32	55	37	45	53	45	40	38	78	60	29	5930	47	44	33	59	61	47
M115 16wks	36	74	31	52	1051	11031	31	50	911	28	33	34	62	43	38	35	52	40	62	33	56	55	60	47	1382	39	50	39	49	42	35	32	31	42	83	34	51	44	49	73	52	35	79	52	31	31	75	126	45	31	34	32	46	58	50	119	36	58	84	34	36	63	29	67	119	41	46	45	53	30	40	64	31	33	42	43	41	40	98	48	33	43	39	56	51	73	41	38	34	43	30	34	47	59	51	65	42	30	30	37	33	67	55	39	32	32	41	34	41	55	74	48	33	65	38	32	48	47	27	51	34	52	28	56	37	58	42	31	35	35	36	34	46	36	39	28	38	152	36	84	28	32	32	25	45	38	562	41	40	33	50	46	38	40	58	57	50	31	34	34	54	42	45	39	53	13022	31	37	61	53	198	27	265	94	54	29	48	794	51	40	61	48	39	44	37	28	68	37	41	35	123	70	46	32	45	36	33	74	36	35	39	34	33	31	43	33	37	51	67	101	78	43	35	71	46	72	90	50	34	49	31	46	94	40	24	64	65	265	30	39	35	47	76	38	34	37	38	46	32	21	203	34	55	53	28	43	58	41	397	32	46	59	34	32	39	56	63	353	54	137	55	47	45	43	31	34	48	79	47	716	47	46	60	36	52	81	41	50	32	45	48	27	167	34	47	30	101	65	37	30	78	38	48	33	640	47	34	48	36	32	41	35	29	30	47	48	31	77	35	331	31	34	40	29	134	31	50	36	44	31	39	66	54	32	29	43	42	60	244	38	72	37	51	53	30	118	52	28	70	167	25	52	34	53	33	58	31	41	40	179	51	39	43	43	67	447	67	35	54	29	32	27	61	36	50	35	25	43	33	47	121	38	374	40	67	48	27	62	29	39	39	35	50	37
M131 0wk	36	50	27	39	980	10400	32	45	45	50	33	33	39	40	36	35	43	35	36	30	40	38	44	32	57	39	158	37	47	34	32	32	30	29	45	34	36	34	40	52	69	35	70	38	27	29	48	110	46	30	32	31	39	37	36	30	35	43	45	42	35	47	27	57	41	36	41	37	37	28	40	49	30	31	34	35	36	36	56	35	38	53	53	40	50	47	33	34	35	38	25	37	43	40	43	42	36	27	32	37	28	52	41	37	34	31	34	30	39	55	37	20	38	46	35	31	33	54	29	40	33	52	27	56	35	47	47	29	33	34	44	36	45	33	35	28	39	38	30	15	27	31	33	25	31	36	119	47	38	30	72	36	35	35	122	38	46	32	31	31	52	37	39	38	37	10376	30	34	41	38	143	24	180	119	47	31	42	47	99	36	71	41	36	48	30	28	42	38	34	33	41	50	35	29	39	29	32	50	38	42	36	35	29	29	35	28	38	38	38	53	31	53	33	61	37	75	46	50	33	47	33	47	87	34	24	84	41	96	32	29	39	60	86	37	35	34	36	39	34	19	49	38	43	39	28	35	45	38	398	29	43	28	37	29	35	58	47	39	38	138	104	47	49	37	31	33	40	74	44	226	39	46	57	32	59	101	36	97	29	38	46	27	44	30	36	29	63	45	34	23	87	39	82	30	35	34	30	44	34	30	42	30	28	27	42	48	29	42	35	29	28	30	37	28	86	29	170	32	49	31	39	60	58	30	27	38	36	42	162	39	44	35	44	42	27	41	46	27	48	47	25	36	35	42	30	43	34	42	29	43	40	35	48	37	54	38	62	34	38	30	30	28	41	35	58	35	25	44	29	32	49	34	35	32	74	42	27	5385	51	37	35	35	51	42
D653 16wks	103	179	91	293	3032	11595	44	216	85	408	65	56	83	92	84	65	165	58	2279	67	190	143	50	64	191	63	261	61	97	144	140	77	60	135	145	67	106	54	82	225	100	62	331	133	100	80	433	2438	84	52	57	63	106	105	97	71	59	67	203	56	50	138	51	85	245	450	406	170	98	45	107	182	58	61	151	131	223	85	122	41	57	58	88	190	205	127	63	68	56	75	257	69	72	175	119	332	125	54	74	54	47	158	86	68	65	59	115	88	89	176	200	214	64	169	82	68	100	162	45	60	78	64	62	197	76	93	132	72	64	77	60	71	76	70	62	59	79	112	112	43	102	117	56	46	58	84	161	73	66	123	85	76	67	80	134	176	111	55	74	104	72	64	114	78	121	17731	66	160	172	77	312	45	840	188	160	59	102	147	112	89	148	83	83	83	67	71	126	49	143	76	64	107	90	69	117	82	54	253	76	101	305	63	69	48	53	61	63	143	62	73	64	108	65	166	101	101	821	181	93	123	58	200	357	80	45	178	75	365	61	57	75	97	328	66	52	93	140	78	54	58	93	56	121	109	73	94	143	72	1614	59	64	86	45	69	80	73	108	89	1007	2384	105	55	272	94	53	85	84	163	81	5101	47	227	322	71	140	150	292	89	87	70	76	47	131	62	89	85	170	124	102	82	231	75	107	71	75	95	56	100	97	65	122	51	48	52	116	84	153	646	67	852	69	84	93	64	190	88	69	295	70	68	119	191	229	88	83	70	85	265	582	68	292	123	98	205	57	269	269	56	211	83	52	144	49	116	66	168	44	93	51	77	109	81	158	93	225	697	94	83	125	56	71	71	120	69	119	62	63	272	72	76	137	77	201	78	210	166	53	1885	48	100	59	512	81	89
D797 12wks	51	79	38	104	1353	11963	38	76	60	39	41	56	42	43	43	38	60	48	104	33	78	49	55	104	170	41	61	40	53	57	77	35	36	51	69	37	60	76	70	75	133	38	109	63	50	34	56	406	78	30	54	35	63	64	60	45	38	59	90	38	40	68	33	104	56	55	71	39	58	32	51	83	35	35	48	46	82	52	128	45	40	101	142	81	88	132	48	46	36	59	97	42	59	65	289	114	53	37	76	71	59	203	123	42	35	38	80	62	45	137	150	51	37	84	64	33	55	112	42	67	37	75	33	117	50	141	337	31	35	38	59	42	84	59	53	33	45	59	39	21	30	34	35	27	42	381	367	58	40	34	62	148	48	43	110	73	92	37	45	37	65	57	64	55	93	7476	31	48	53	57	95	30	531	116	92	33	131	281	97	59	120	68	266	83	43	29	62	47	48	43	59	65	58	34	52	46	36	88	42	56	54	49	33	31	91	43	57	75	62	77	62	59	40	117	52	86	62	81	43	79	44	95	171	51	25	153	71	241	34	50	44	91	225	41	36	48	50	48	36	23	178	34	67	68	31	43	73	45	342	35	44	54	39	39	46	70	85	95	79	1128	61	112	67	49	38	42	87	144	64	997	42	49	109	39	58	148	47	95	41	55	50	28	80	38	51	34	101	69	77	40	123	48	66	42	53	49	37	63	38	34	50	37	33	33	60	75	41	147	58	82	36	54	46	43	94	38	67	82	56	35	150	286	101	33	36	65	170	59	130	47	64	40	55	85	47	308	64	30	63	112	27	57	38	67	36	57	60	46	36	62	59	46	75	63	86	61	82	37	58	33	32	32	72	53	75	48	28	49	36	49	71	44	50	50	148	98	31	6750	45	47	36	43	103	74
M113 16wks	104	58	51	142	1148	11121	34	66	64	97	35	82	77	40	59	37	48	93	198	37	64	66	66	42	64	41	141	42	50	97	139	34	43	47	51	36	92	120	55	110	403	41	63	61	105	32	47	138	273	34	137	37	152	48	83	70	37	135	54	46	37	53	39	198	109	78	124	38	49	52	57	104	42	35	37	47	118	70	243	54	49	62	78	67	154	417	79	56	39	49	412	44	82	66	222	300	101	31	129	190	157	312	302	36	35	42	118	90	52	481	375	113	48	77	166	32	77	129	98	150	44	111	34	108	70	168	1675	31	34	44	127	46	157	156	135	34	46	46	35	39	26	33	37	28	61	137	210	96	50	62	217	72	68	39	81	69	235	44	78	35	78	108	126	40	65	6441	34	41	71	123	128	29	762	733	167	33	247	224	178	287	412	291	316	78	74	28	60	58	48	47	91	66	164	43	56	56	37	53	37	125	47	78	37	34	141	54	297	272	183	225	117	62	39	255	83	186	187	146	61	187	124	75	473	102	26	315	114	224	33	114	42	224	401	36	47	43	108	43	39	26	147	35	107	84	31	42	94	47	332	32	42	96	48	54	47	90	83	96	98	331	82	56	83	79	56	64	151	103	126	962	38	55	182	51	59	432	47	234	52	160	51	30	91	36	76	31	56	62	134	111	141	56	85	48	79	89	42	67	38	34	61	37	31	31	49	86	83	608	88	41	36	366	51	53	121	42	101	56	74	41	220	428	237	33	30	141	163	58	151	43	59	49	84	117	61	376	243	32	98	142	28	40	41	84	35	50	80	62	42	118	118	81	102	149	55	65	80	38	56	33	30	32	91	80	141	72	37	44	40	70	119	53	47	44	123	242	31	10028	53	70	39	47	107	99
D740 4 wks	36	70	28	49	1068	10836	31	86	46	170	31	35	37	40	36	35	61	34	66	30	52	60	36	30	2899	38	48	37	42	38	34	30	31	41	50	34	43	38	52	75	61	36	82	45	35	29	60	103	65	31	33	30	43	48	39	36	37	43	72	51	37	59	26	38	44	36	55	33	42	28	44	56	28	31	47	37	31	38	57	33	33	148	41	67	36	60	36	47	35	37	55	36	43	46	41	51	40	27	33	39	35	74	75	37	32	31	38	35	40	56	48	20	32	60	35	31	36	43	45	36	35	43	26	54	37	46	498	30	32	30	40	35	79	34	38	27	42	59	31	14	28	31	35	25	31	38	70	166	36	27	71	45	38	41	97	63	47	31	34	32	72	38	39	39	46	19579	31	46	47	41	71	24	104	56	58	28	48	45	51	39	55	46	46	47	32	29	50	38	43	35	41	50	38	39	38	35	31	71	197	32	32	37	30	28	28	28	36	46	42	39	36	63	32	91	40	54	40	48	32	50	31	38	73	36	24	50	47	99	30	33	35	45	85	34	34	37	45	40	32	20	253	34	48	61	27	36	52	40	365	30	35	40	34	29	38	42	46	39	44	80	39	49	35	37	58	34	40	88	50	582	37	48	65	30	70	69	36	49	30	35	53	27	48	31	42	28	64	53	42	26	59	37	70	29	37	36	38	51	33	29	46	33	28	28	46	46	29	53	39	33	31	32	39	30	102	28	38	35	50	32	49	61	47	30	27	36	57	43	193	39	57	144	46	61	30	53	40	27	44	69	26	56	31	43	30	50	35	42	34	41	42	34	43	42	83	38	57	37	46	28	29	31	49	43	42	37	26	39	34	33	38	37	42	34	89	45	28	2236	31	37	32	38	39	37
F67 16wks	70	158	60	240	2157	11794	49	153	67	57	110	55	209	151	73	122	157	58	91	71	155	63	90	64	186	107	351	129	164	98	118	106	60	107	118	62	101	62	166	580	692	87	199	146	52	68	130	3243	81	125	69	95	80	87	104	68	131	116	186	50	129	113	45	134	77	90	62	61	76	56	86	148	45	57	156	80	250	75	171	46	63	127	153	161	187	119	76	72	60	73	85	94	108	102	93	105	68	2921	88	81	49	147	124	81	118	59	73	57	138	136	129	170	61	523	75	97	110	110	68	78	132	79	59	133	61	83	83	66	60	61	86	93	128	83	60	56	118	119	168	1234	70	77	66	53	61	74	266	73	57	49	109	101	73	62	826	162	105	56	59	78	624	58	84	69	115	18188	63	118	94	70	391	47	990	778	79	105	115	95	579	98	251	81	179	75	56	63	125	450	72	70	57	80	75	115	89	66	60	163	58	252	77	60	101	55	422	87	69	65	67	98	52	71	71	100	69	141	157	86	64	150	53	393	274	246	46	216	60	415	58	55	72	85	171	85	65	98	67	155	63	54	139	53	95	105	61	79	159	151	779	58	66	72	45	61	66	61	76	74	118	594	78	103	161	66	60	65	81	348	76	3148	45	76	16666	17634	8260	464	67	106	59	3047	68	152	120	64	89	65	535	136	65	81	427	61	87	61	69	95	52	111	118	60	127	109	54	44	101	83	65	128	71	547	71	91	70	68	112	68	116	66	64	54	96	157	118	74	84	63	80	115	180	68	132	73	62	160	57	307	146	47	446	79	45	126	59	92	175	126	40	67	53	88	99	90	151	81	177	1135	120	74	93	60	192	66	116	102	118	62	55	69	79	58	675	78	88	76	843	199	157	391	82	152	77	107	134	56
M115 12wks	43	60	30	53	1088	10990	35	49	175	30	37	34	73	41	41	35	46	52	77	34	47	63	68	55	1600	37	50	41	46	38	36	36	33	37	105	37	39	42	46	79	49	34	68	46	30	32	94	155	59	30	36	32	51	48	41	86	36	43	67	37	40	56	29	67	129	40	56	41	49	30	46	58	30	34	40	47	52	42	98	59	35	44	43	50	53	70	43	39	35	48	35	38	46	65	51	68	44	31	35	38	35	79	80	40	33	34	45	37	38	58	70	72	32	52	38	33	36	52	29	60	35	117	29	53	38	63	44	33	35	37	35	37	47	46	37	30	43	63	34	16	30	36	34	26	35	44	527	41	36	32	54	125	39	39	69	47	56	35	33	35	55	58	48	41	42	11775	33	38	52	60	504	27	341	111	60	28	49	625	50	44	81	46	42	42	36	29	57	38	41	37	189	70	40	37	38	35	32	60	39	58	42	33	31	32	44	33	39	66	39	139	40	49	38	105	48	76	54	53	35	55	34	64	92	49	25	66	58	342	32	40	37	49	75	43	35	38	42	50	32	21	315	34	51	56	31	42	48	42	411	32	56	117	35	33	39	72	82	96	62	251	70	52	58	40	31	37	48	154	49	1042	49	44	79	36	61	101	45	53	33	46	45	28	58	34	45	31	114	44	35	35	143	37	62	33	138	43	37	48	39	32	46	33	28	32	48	49	31	96	36	791	31	33	41	31	156	32	54	37	38	35	41	71	47	34	28	45	38	65	255	39	77	45	57	51	32	102	72	27	103	280	25	44	36	43	32	50	32	43	50	84	44	41	43	47	59	458	70	39	46	29	37	30	52	36	49	34	28	55	33	50	119	38	332	38	77	56	29	64	30	40	45	37	59	38
D744 0wk	35	49	26	48	919	10418	33	33	49	26	32	32	43	39	38	34	38	32	36	30	36	34	54	40	47	36	41	37	38	33	40	30	28	30	35	33	33	34	52	407	37	34	46	35	27	28	48	45	39	29	33	29	40	34	35	32	33	46	43	30	36	43	27	35	38	35	30	35	38	27	35	46	28	31	29	39	50	38	45	31	33	39	36	36	30	67	33	35	34	32	36	35	41	41	36	42	35	26	23	37	28	42	38	35	31	33	31	34	36	41	67	21	30	71	31	31	29	37	30	35	31	36	28	38	33	36	623	29	31	32	32	34	66	31	38	27	40	32	30	21	25	30	32	23	52	39	48	35	30	25	41	37	35	32	70	39	38	34	29	32	46	34	35	35	35	7523	29	33	42	39	43	24	91	44	39	27	57	36	41	34	40	44	36	37	31	26	42	34	38	32	37	45	32	28	27	30	33	40	32	29	33	34	31	27	26	28	34	31	35	33	34	67	32	63	38	44	39	39	32	39	30	31	55	34	22	55	43	57	30	29	33	38	44	33	33	35	31	37	30	17	41	39	62	41	28	35	39	37	302	28	58	30	34	29	37	47	66	43	51	52	42	144	35	38	29	31	38	58	196	296	33	38	92	34	53	64	35	37	29	36	44	26	39	30	39	28	77	33	50	24	321	37	133	28	35	34	53	43	32	30	38	30	31	27	41	43	27	43	29	30	30	27	38	26	53	55	53	34	40	31	47	112	47	30	21	46	35	44	398	36	48	34	41	36	29	40	35	27	81	41	24	35	32	41	29	39	35	41	30	46	38	33	41	37	49	38	42	35	37	27	29	25	42	33	48	34	25	38	30	48	33	31	31	30	125	139	29	77	22	33	32	47	48	35
D653 4wks	53	69	34	421	1255	11831	37	83	46	121	39	37	56	47	41	43	52	52	274	36	53	42	41	47	59	45	50	49	65	40	42	46	42	40	45	40	43	45	63	137	69	41	67	49	52	35	54	737	59	39	41	41	70	44	43	37	44	55	54	43	43	49	31	48	50	42	115	47	42	30	55	58	35	37	46	42	61	44	76	34	72	67	59	50	67	76	38	40	41	49	57	41	51	90	74	173	172	33	36	43	38	115	66	41	39	33	61	38	41	110	182	110	87	511	46	38	47	58	33	50	39	46	32	92	42	67	42	34	39	37	40	42	55	45	44	30	48	41	46	18	32	39	49	33	34	54	92	43	50	51	58	50	44	35	151	48	70	46	140	39	48	41	45	43	45	13226	36	45	50	49	809	32	229	105	57	41	73	66	61	43	136	49	47	52	38	36	58	39	145	37	44	55	46	42	37	36	44	53	49	40	488	45	38	36	39	41	40	63	43	50	44	58	36	80	48	229	251	136	36	145	37	58	138	41	30	167	46	117	36	54	59	87	139	39	46	48	63	51	53	32	97	39	105	71	34	40	53	47	415	35	67	35	34	37	41	58	52	68	67	2014	51	51	91	40	32	38	56	86	62	2744	38	89	87	40	83	83	40	55	36	49	45	36	51	32	41	37	166	41	47	30	71	41	62	34	42	41	34	52	46	37	50	41	35	30	45	49	360	79	41	39	31	45	38	31	80	32	47	43	43	38	116	117	223	39	44	44	90	54	224	45	55	128	52	48	36	86	66	31	107	85	31	43	36	59	35	49	36	50	40	63	50	41	55	45	58	882	74	48	45	40	37	38	52	48	58	67	30	40	36	37	47	53	175	35	199	174	35	18720	33	64	52	45	58	48
M62 0wk	34	49	26	41	905	10439	32	43	53	26	37	34	36	43	36	38	44	35	52	33	42	34	41	41	52	39	45	42	41	38	36	34	33	33	39	36	40	39	84	56	57	37	58	38	29	30	59	543	43	32	32	35	38	40	35	32	40	44	53	33	36	45	29	40	43	36	32	36	36	28	44	50	29	33	36	35	33	38	58	35	60	61	46	47	47	47	37	35	37	44	28	36	49	50	50	41	59	30	40	35	28	70	49	36	35	32	37	43	38	45	61	43	60	94	35	33	34	50	32	35	29	41	28	47	36	42	158	31	34	34	35	36	49	33	33	28	42	38	31	15	27	33	39	26	34	36	62	37	37	27	54	37	40	33	197	44	35	34	31	34	53	36	38	38	39	10620	31	38	44	39	72	25	270	58	43	34	41	49	44	82	54	241	35	44	31	28	46	40	36	33	39	67	72	32	32	33	37	48	33	28	33	34	32	30	29	29	33	33	37	43	32	44	33	47	41	179	53	56	33	46	28	39	76	33	25	61	38	91	31	32	44	40	73	32	40	42	36	43	39	21	66	40	44	40	29	38	43	45	287	36	53	30	33	34	36	48	57	49	50	134	53	55	41	41	29	31	44	274	49	242	32	35	129	35	51	66	38	54	28	55	42	31	43	30	39	31	96	39	34	25	89	36	42	29	40	34	31	45	35	33	44	37	31	28	40	42	35	45	32	36	29	32	36	31	58	28	44	32	69	35	41	85	50	32	31	34	34	43	180	39	47	79	47	44	29	65	40	28	57	100	27	43	34	44	30	42	36	44	35	45	42	35	43	38	54	82	84	38	40	33	31	30	39	46	44	36	26	49	33	38	42	34	38	33	58	69	30	12262	25	38	52	95	49	34
M51 0wk	46	54	29	45	950	11049	31	41	79	27	33	33	44	39	38	36	37	37	34	31	44	37	35	42	56	37	44	35	39	35	32	31	31	33	36	34	37	50	51	69	63	34	56	36	31	30	48	53	47	28	36	33	47	37	37	83	33	40	40	32	37	45	25	40	41	36	49	33	38	28	44	46	28	31	31	35	32	43	58	38	32	42	34	40	40	66	41	35	35	38	36	36	42	38	41	93	42	28	26	38	30	86	57	37	33	33	37	33	36	44	93	27	32	45	44	31	33	42	27	36	34	42	27	47	37	49	48	43	31	36	40	35	45	34	36	30	39	37	32	16	27	32	32	25	33	43	77	35	31	28	321	49	52	33	43	38	44	35	34	34	145	37	37	39	39	6655	29	38	45	39	122	25	189	43	45	25	44	48	67	38	72	46	44	62	36	29	47	40	36	35	48	46	44	33	34	31	32	45	33	32	39	37	32	27	34	27	46	52	38	36	32	43	34	48	39	54	40	51	31	76	30	43	72	35	24	108	46	97	31	30	34	50	62	32	36	31	36	38	30	19	51	38	49	59	28	39	41	42	301	30	39	93	33	31	36	42	43	54	47	57	43	38	43	36	45	32	40	67	46	138	33	53	54	34	57	105	36	68	29	39	45	27	43	31	38	29	55	37	34	25	57	39	37	30	37	38	62	44	34	30	41	30	29	30	42	46	48	55	32	32	28	35	37	28	54	29	52	33	34	33	44	64	59	32	25	39	37	46	87	37	49	36	52	42	30	54	50	26	42	49	25	35	34	42	31	43	34	40	30	49	40	34	42	37	51	43	43	36	40	27	30	25	43	35	53	35	26	142	29	36	49	35	35	33	54	262	28	214	25	37	34	34	46	36
F67 4wks	54	65	42	101	1272	11520	33	73	51	48	35	54	42	42	47	37	55	65	63	50	62	56	57	38	76	46	265	39	66	56	66	65	43	44	52	35	52	206	210	364	132	40	76	56	51	31	85	1012	175	35	67	37	82	49	64	45	44	83	79	44	37	63	37	62	63	54	57	41	51	40	53	73	40	43	68	46	67	64	118	45	43	134	311	70	76	152	48	48	37	47	79	49	82	57	114	180	61	56	65	157	133	205	183	45	34	47	176	53	124	201	149	114	42	1305	85	61	51	105	51	101	83	63	37	140	52	125	165	43	37	40	58	64	93	80	70	39	43	52	33	26	29	35	36	30	50	103	200	77	39	35	131	57	46	42	107	64	147	38	37	36	392	59	71	41	55	15513	38	52	56	69	255	26	400	85	106	34	100	142	104	57	317	121	157	64	47	28	61	45	52	49	57	62	78	72	49	45	35	68	42	48	50	54	52	33	219	56	112	129	79	118	51	72	53	86	52	175	70	67	50	204	54	68	273	175	27	198	80	155	32	47	42	139	300	56	60	46	49	62	38	28	184	37	80	55	30	43	74	78	522	40	39	45	39	46	47	50	85	85	58	892	56	80	178	60	49	48	76	151	78	663	42	48	115	75	68	146	44	105	41	58	56	29	79	45	56	31	84	61	51	50	379	50	60	45	55	63	36	73	72	32	78	37	30	42	59	60	63	135	66	163	44	112	50	50	173	40	59	54	46	38	181	139	124	34	27	67	71	61	139	48	66	47	54	71	52	214	101	30	315	62	30	54	47	60	105	64	42	51	44	66	60	65	62	59	75	362	110	38	51	31	126	37	90	55	72	50	36	50	49	56	596	52	55	42	112	112	32	6550	40	75	42	119	201	50
M102 0wk	41	74	27	42	1001	10455	34	49	60	30	33	35	42	36	37	34	55	38	55	31	61	41	277	38	87	37	45	37	41	40	36	34	31	43	57	34	52	32	64	55	57	36	90	60	30	29	52	45	44	32	32	33	42	50	44	32	37	47	80	30	38	60	28	77	43	38	36	34	45	27	39	69	34	31	47	34	58	42	46	43	35	56	44	72	47	56	37	39	35	34	27	36	45	47	41	42	61	29	32	38	28	78	44	36	34	30	35	43	41	78	249	64	37	62	36	34	41	80	32	34	31	40	25	40	38	51	37	30	34	33	35	39	60	37	39	27	42	59	33	16	26	33	34	24	35	42	164	36	34	29	41	39	33	36	66	62	141	31	32	32	87	39	38	43	53	8819	32	50	50	38	74	25	508	40	42	31	45	51	43	37	146	47	43	48	32	26	57	35	37	35	42	44	42	31	44	36	32	77	37	31	45	34	34	28	35	29	37	35	38	37	37	37	35	51	42	57	41	50	32	45	30	94	142	38	24	56	39	360	30	31	39	42	54	41	31	43	40	44	32	20	106	35	44	46	28	44	63	41	476	30	37	36	33	33	38	55	69	59	46	122	55	105	51	39	32	31	61	77	46	212	39	39	76	34	76	74	44	51	32	65	46	26	51	30	39	29	64	54	46	23	84	38	50	30	37	39	31	51	36	30	47	31	36	28	44	44	31	57	33	40	31	31	38	27	60	27	42	34	35	32	49	59	47	30	29	36	40	45	88	39	49	39	49	61	29	56	39	27	44	63	24	50	35	47	31	54	53	40	32	47	49	35	39	42	86	39	62	35	49	29	31	32	85	40	55	37	24	36	33	34	43	34	44	38	75	40	28	4767	25	36	37	39	45	51
EMPTY_17	29	32	25	31	424	2653	29	28	31	23	29	30	30	36	32	33	30	30	26	29	31	29	26	27	29	34	40	37	33	31	26	28	27	24	32	31	32	24	32	42	28	30	38	28	25	25	36	36	32	27	28	28	33	29	29	27	32	35	34	28	34	41	24	31	39	30	27	26	32	26	32	38	27	28	25	31	25	34	28	29	31	32	29	29	26	35	29	33	33	30	15	34	37	37	30	29	32	23	19	30	24	30	20	31	29	28	27	24	35	30	25	12	27	27	27	30	26	30	22	25	28	34	26	31	30	29	34	28	31	30	30	32	32	26	31	27	38	30	25	11	23	28	29	23	30	26	24	29	28	23	28	30	32	31	31	30	27	27	25	30	35	31	30	33	30	24616	28	29	37	35	26	22	31	22	33	28	33	31	30	31	24	27	26	31	28	24	36	32	30	32	34	40	28	25	25	28	31	31	30	19	29	29	25	25	20	23	26	26	32	25	28	32	29	38	34	39	34	35	29	35	28	24	36	30	20	27	34	24	26	26	32	29	26	31	28	29	31	31	31	17	25	29	27	30	25	36	35	35	24	26	31	27	31	28	33	37	33	27	29	31	29	30	24	30	26	28	28	37	39	25	31	31	33	30	38	35	34	29	27	27	42	25	35	29	33	26	27	30	28	23	27	34	29	27	32	30	28	39	29	27	35	30	25	27	39	42	24	26	25	23	23	25	30	24	33	25	31	29	30	29	27	31	34	28	17	27	24	37	36	35	36	30	40	31	25	28	27	25	34	37	23	27	29	37	28	38	30	36	26	34	31	32	35	33	40	31	36	31	32	26	27	26	33	27	33	30	22	31	29	27	30	30	29	26	30	31	27	41	18	34	27	32	32	27
D797 4wks	37	49	28	47	1142	11524	35	44	48	30	37	39	42	39	40	39	50	37	39	31	45	37	41	85	59	39	47	37	45	39	36	34	34	35	42	36	40	38	55	59	56	40	61	43	35	31	45	251	45	32	36	35	42	42	39	38	37	46	52	34	38	49	28	45	44	40	43	35	41	29	40	51	30	34	41	43	41	40	58	34	46	44	48	45	41	64	48	41	38	54	34	38	45	47	139	50	41	78	41	40	32	87	63	37	36	34	44	36	36	60	64	25	45	57	38	30	35	58	31	41	33	43	28	63	40	90	262	31	36	33	67	37	43	39	38	32	43	38	38	16	28	32	38	27	33	499	213	38	40	27	45	70	40	34	83	49	45	35	36	36	48	42	43	38	41	17627	32	39	45	43	50	29	202	71	48	31	72	146	57	47	54	40	65	46	37	29	47	37	42	38	43	45	40	34	38	34	35	51	34	39	48	37	33	30	55	30	39	38	41	46	38	39	35	61	44	58	48	52	34	49	32	80	96	38	25	139	55	173	31	48	45	47	108	39	36	36	37	41	40	24	62	35	49	89	31	37	45	42	233	31	37	33	35	34	38	48	60	79	55	470	53	55	44	38	32	37	51	103	49	260	36	49	66	37	57	82	41	54	31	35	44	30	48	32	42	33	101	43	37	31	88	39	44	34	41	40	32	46	34	34	39	33	32	31	41	67	33	60	37	51	32	32	41	29	58	30	43	48	37	34	67	193	51	33	32	41	107	49	58	43	51	37	45	46	34	185	39	29	50	65	27	39	36	46	32	47	33	41	34	51	45	62	76	45	51	53	67	38	45	34	30	29	48	38	50	37	25	40	34	34	48	37	35	34	131	47	31	10115	36	38	42	40	64	41
D754 12wks	43	175	32	76	1156	11081	31	69	46	48	35	36	37	42	45	35	106	40	112	32	99	41	49	38	47	38	49	39	44	65	49	34	36	66	169	34	78	45	44	60	136	36	238	127	37	30	57	55	57	32	38	33	55	138	77	40	35	45	194	34	36	117	29	55	51	37	62	32	64	35	40	118	29	32	68	47	40	50	107	34	35	59	46	137	119	125	43	49	35	42	53	47	47	51	71	150	46	34	39	41	35	163	103	39	33	37	42	41	43	124	95	26	36	116	46	31	81	60	29	40	39	48	31	62	43	117	216	31	34	47	64	38	75	43	46	32	40	142	33	17	27	31	32	25	38	71	103	39	37	31	46	42	59	53	60	147	80	34	36	33	46	44	46	39	91	13364	34	86	71	67	65	24	208	53	54	28	111	64	76	48	88	71	52	58	38	27	89	40	39	43	41	51	45	35	65	53	33	159	45	38	43	38	35	31	46	33	39	53	48	117	38	53	42	70	47	73	44	61	37	63	35	56	182	48	24	74	50	143	30	35	35	68	195	36	39	53	42	40	33	21	69	35	45	40	28	51	111	43	474	35	41	37	36	33	49	60	69	388	140	425	43	75	44	38	34	35	59	81	49	244	37	52	66	40	69	75	39	65	38	43	53	27	93	36	58	29	91	143	37	29	102	42	79	42	42	49	37	68	38	29	52	38	30	33	67	56	34	86	41	103	34	40	47	33	96	38	68	39	49	34	79	112	70	31	46	48	48	48	139	38	47	38	46	151	32	172	52	27	52	59	27	101	37	57	32	90	31	45	34	52	66	41	45	56	139	85	60	37	78	30	31	31	100	51	59	39	27	63	36	35	54	44	83	60	124	73	29	96	33	39	34	44	51	48
D797 0wk	40	78	30	47	900	10116	32	50	44	29	31	38	38	38	38	35	57	36	44	30	61	50	49	79	49	39	50	36	40	42	38	31	32	46	59	35	51	40	43	56	50	37	83	61	34	29	44	172	41	31	33	32	41	58	54	37	35	48	78	35	36	68	28	43	44	42	37	34	46	31	39	69	29	30	42	45	35	42	51	33	35	47	36	73	39	59	42	45	35	44	33	35	44	48	108	47	43	31	46	38	38	98	61	38	31	36	45	35	37	54	57	26	30	99	37	31	47	64	32	40	34	45	27	72	39	110	386	29	33	37	41	36	43	38	40	31	40	57	37	19	25	32	33	26	33	163	183	37	35	31	45	39	35	40	76	63	48	33	30	32	62	44	41	39	53	9245	29	46	49	43	59	22	174	60	48	29	64	107	52	71	64	37	104	46	42	28	56	43	46	38	46	44	42	32	45	39	32	77	38	31	39	37	31	28	41	30	38	41	39	52	34	45	38	69	43	63	48	55	35	58	31	68	73	40	22	269	54	147	29	51	37	47	132	40	33	36	40	43	32	22	51	33	53	43	27	40	63	39	308	33	41	34	36	32	42	91	61	88	59	141	45	68	42	33	30	39	55	153	46	258	37	43	50	34	47	86	44	60	32	42	48	26	61	32	45	33	140	60	33	35	56	42	52	36	44	39	31	56	32	30	47	33	27	32	48	81	32	59	40	54	34	30	41	31	60	33	43	44	40	136	56	295	47	30	28	46	36	51	64	43	47	37	52	58	32	107	40	28	48	57	27	56	40	49	32	58	32	43	36	50	49	39	44	46	74	44	59	34	53	28	30	28	60	46	57	34	26	38	30	36	74	36	44	41	89	50	27	99	40	37	36	134	77	47
D666 16wks	38	65	28	41	1121	10983	31	44	41	25	33	32	40	40	37	36	50	42	39	31	46	36	37	30	47	38	44	39	38	37	39	40	32	34	45	33	39	37	60	62	35	34	85	47	29	29	48	41	44	31	29	32	45	50	41	36	38	40	64	30	37	57	27	46	42	33	32	31	47	29	40	50	27	34	45	36	29	39	44	32	37	54	39	51	53	45	34	38	35	32	36	36	45	44	36	44	44	27	24	39	30	48	39	36	34	32	35	52	37	48	72	19	37	50	32	40	39	53	42	43	32	51	27	43	32	45	37	30	34	35	35	32	53	36	34	29	42	45	31	15	25	30	33	25	32	34	159	35	33	26	51	42	36	37	53	49	40	37	29	31	46	35	38	37	42	7044	31	41	49	40	87	23	114	45	39	30	40	38	77	64	51	35	44	41	33	27	47	38	39	35	38	47	35	31	36	33	32	63	50	36	36	31	33	28	27	28	36	33	34	31	34	58	36	44	38	51	39	45	38	46	30	56	63	35	24	44	41	82	29	29	39	37	72	35	37	36	36	41	32	19	59	33	65	40	28	39	49	38	228	50	129	29	33	31	38	42	49	80	46	1049	35	62	33	57	30	32	40	70	46	134	36	35	53	34	49	48	57	36	30	36	45	26	45	29	38	29	72	47	35	24	57	38	67	29	40	36	30	51	54	30	58	35	30	30	47	44	28	39	29	29	27	27	37	27	44	31	39	33	39	33	45	67	55	30	25	33	48	44	90	39	47	41	44	48	28	52	33	26	45	49	25	40	34	47	33	49	34	38	30	43	44	37	66	41	57	41	43	35	45	28	35	30	43	35	43	33	25	83	33	41	40	31	38	40	71	91	28	10152	22	37	36	37	42	34
M113 12wks	43	46	28	43	1024	11024	33	42	40	33	35	33	71	42	42	34	41	36	98	30	41	46	57	35	42	39	87	37	45	42	45	31	32	34	40	35	39	41	37	69	401	36	55	38	35	28	46	45	44	32	33	33	49	41	41	37	35	46	46	32	37	47	26	40	45	40	36	36	41	35	46	51	30	31	32	34	35	39	46	32	42	50	45	39	39	49	39	42	36	35	29	38	40	49	41	45	44	31	26	46	44	54	51	38	33	33	38	52	41	57	47	30	48	46	54	31	39	46	26	34	38	40	28	51	41	46	1574	30	35	37	39	37	62	34	43	29	41	38	32	19	27	32	35	26	38	52	87	39	37	40	69	51	38	37	65	43	47	37	34	32	43	43	50	39	41	7250	30	34	48	57	75	26	177	52	41	30	41	48	51	36	51	56	44	50	33	27	46	41	36	39	41	43	72	30	39	36	37	46	34	38	36	35	31	30	32	38	48	35	36	41	33	45	35	48	42	72	62	51	33	45	41	51	223	36	25	211	51	116	33	35	40	43	95	33	39	35	35	39	34	22	47	34	46	52	27	37	49	44	282	32	42	38	35	35	36	58	50	66	53	188	44	49	45	47	29	40	51	63	67	492	37	53	99	38	55	72	37	51	34	50	48	29	47	35	41	31	51	36	36	60	105	39	54	33	44	40	36	44	33	31	44	33	29	31	42	53	34	281	33	30	29	78	39	29	68	32	47	33	35	37	47	90	78	32	25	43	57	48	92	39	46	43	53	42	35	124	51	29	51	79	26	35	35	48	33	41	36	41	30	48	43	49	50	52	49	43	51	38	44	29	29	28	45	39	96	36	29	36	33	35	38	38	34	34	84	172	29	8359	25	54	38	34	50	35
D666 12wks	40	65	27	42	1116	10715	33	45	37	25	35	33	41	38	37	34	47	42	37	31	47	36	38	35	47	36	47	38	38	40	37	41	33	35	48	35	42	41	100	67	36	34	79	44	29	29	47	42	44	32	32	31	47	43	42	32	38	41	67	34	35	52	28	42	40	36	32	32	40	28	45	55	28	32	42	41	33	41	46	33	38	76	38	47	59	45	33	37	34	37	44	35	45	39	36	41	53	29	24	37	31	48	45	34	32	32	41	33	36	49	36	24	36	44	31	42	37	64	85	45	30	40	27	43	33	48	41	30	33	32	38	35	51	36	35	28	40	47	29	13	26	30	34	24	34	39	206	36	33	27	40	45	35	35	60	53	39	33	32	31	48	34	35	42	42	9232	29	41	43	36	109	24	118	41	41	29	36	39	92	49	53	36	75	51	32	26	44	37	44	35	38	42	36	32	36	31	32	62	57	39	35	31	33	30	25	27	36	33	37	33	30	67	34	49	41	58	41	45	41	47	30	75	64	33	24	49	41	79	29	31	41	38	75	35	36	36	36	40	32	21	61	35	46	41	26	37	48	42	256	33	39	33	33	31	35	45	42	35	48	1337	41	67	34	57	29	33	42	82	43	160	36	44	51	33	57	60	63	50	31	37	46	27	47	31	39	28	98	45	35	24	64	38	74	30	39	36	34	51	59	30	59	33	28	31	43	44	28	46	30	32	27	28	37	28	48	28	38	33	41	33	51	72	56	31	27	38	52	45	123	39	49	41	41	45	28	47	36	28	46	50	25	46	34	46	31	45	32	40	30	47	42	36	37	38	63	40	48	36	45	28	36	30	39	47	41	33	22	39	34	44	58	32	38	34	88	112	28	9937	22	36	34	43	42	35
M51 4wks	52	47	34	57	1075	11600	32	42	107	29	34	33	39	36	35	34	43	38	52	32	42	37	37	39	43	39	45	36	42	39	36	34	31	39	44	32	57	77	40	83	48	37	60	38	45	29	52	57	50	30	38	31	45	38	41	35	35	49	48	34	35	49	28	44	49	36	33	34	43	30	38	56	29	31	34	35	33	42	161	36	35	43	66	45	51	57	42	38	35	42	146	44	41	44	46	53	56	74	28	37	34	93	52	36	34	37	39	31	59	59	45	21	34	42	44	33	34	46	55	64	32	40	49	49	36	200	40	40	33	31	39	44	65	34	41	30	40	38	28	19	26	32	32	26	33	59	140	37	44	27	36	37	34	34	77	47	43	36	31	32	73	37	42	36	43	12334	30	46	43	40	225	26	214	68	47	25	45	44	48	39	67	41	39	62	38	26	46	35	57	37	38	47	44	30	34	33	31	47	32	32	37	33	37	73	34	34	34	46	40	74	35	46	34	62	41	56	45	48	35	51	30	154	135	37	22	55	65	91	30	33	36	47	72	34	35	35	52	42	34	22	53	33	62	39	26	34	49	40	291	31	41	34	33	32	38	46	45	48	44	1335	62	50	33	42	28	34	47	64	45	494	38	173	50	31	66	65	36	51	32	44	44	29	47	33	38	28	44	38	49	25	180	40	64	32	39	38	40	68	48	29	54	32	28	29	43	48	36	51	32	37	33	30	40	29	47	29	64	34	39	34	50	100	57	29	25	42	37	54	251	42	49	37	47	49	32	107	40	28	88	42	25	40	35	53	33	44	32	41	38	45	40	39	77	42	51	162	52	34	40	27	38	29	41	40	54	41	24	39	40	34	76	40	40	35	67	45	28	2547	47	38	33	45	59	46
D750 4wks	40	81	30	494	1159	11270	31	41	43	27	36	34	40	40	36	33	59	37	83	32	57	39	42	36	59	38	47	40	42	43	42	32	32	37	56	34	46	39	44	57	40	37	88	52	36	29	62	49	50	31	38	31	49	50	47	35	36	49	70	32	37	56	26	50	45	36	37	34	48	30	82	64	29	32	44	39	47	40	60	79	35	52	39	59	60	82	39	41	36	35	30	37	42	44	51	73	40	31	38	37	33	91	71	35	33	34	49	31	54	95	84	23	31	53	42	32	43	53	26	37	34	41	32	89	38	80	42	31	33	34	43	36	47	40	45	28	39	57	31	17	29	32	33	25	31	39	112	36	35	55	55	40	43	37	80	58	58	34	37	33	44	39	43	83	52	13363	33	42	55	61	157	26	124	45	44	28	53	45	73	38	108	47	42	47	34	27	55	37	41	37	41	52	40	30	42	35	33	76	36	39	46	34	31	38	53	29	37	42	39	44	38	535	36	54	42	49	41	55	35	48	34	42	116	39	22	80	54	424	30	34	33	56	101	35	33	40	150	43	31	108	37	32	53	43	29	44	56	40	270	31	51	34	33	33	41	41	57	49	71	788	96	82	47	40	30	35	48	103	45	220	34	37	193	35	63	73	38	42	32	58	45	28	60	33	44	29	79	54	34	27	83	42	78	33	37	42	32	50	35	31	43	41	28	32	47	46	30	53	35	39	32	35	40	28	61	29	68	36	44	31	53	98	48	30	29	59	58	61	149	40	60	40	50	60	32	72	271	26	56	53	25	53	39	48	32	52	35	41	29	45	46	38	57	45	70	86	47	37	51	28	37	30	82	36	45	35	33	48	32	37	41	34	42	38	217	105	28	1073	37	37	33	38	56	35
D801 4wks	67	68	37	120	1464	12124	32	102	68	62	42	67	41	40	44	37	54	60	121	37	62	49	61	35	73	39	68	41	84	54	72	39	38	45	60	35	53	65	60	74	61	37	97	56	54	31	69	320	74	33	56	32	74	51	57	43	38	71	67	40	39	60	35	97	75	52	2508	42	56	32	98	75	38	34	42	67	61	57	207	69	40	84	67	57	61	114	49	44	36	54	71	42	78	54	96	129	68	78	70	65	56	156	102	42	36	38	1877	81	51	107	118	53	40	161	66	36	51	83	55	60	37	84	35	119	46	115	61	34	37	38	157	46	90	201	60	32	43	54	37	24	30	35	36	29	54	71	204	63	42	38	161	53	51	39	101	65	93	40	42	36	122	58	60	38	56	19129	33	46	54	61	393	29	352	234	80	31	89	95	100	84	133	72	107	60	60	27	55	46	63	43	58	157	71	41	45	40	33	73	38	63	45	82	35	32	59	41	226	72	70	170	74	89	39	124	53	84	75	93	51	82	60	67	225	68	27	97	71	227	31	51	39	147	306	42	42	41	72	45	36	23	112	37	162	60	30	44	73	53	307	37	48	65	49	39	42	74	60	140	72	1932	74	184	186	53	56	43	78	119	97	1085	36	48	96	39	94	120	42	126	42	70	59	31	70	39	54	32	114	61	51	35	81	47	57	39	58	64	36	64	42	32	54	34	32	36	53	63	48	146	72	47	36	65	49	53	131	39	78	64	74	36	70	221	227	33	26	67	86	60	210	44	62	43	99	72	43	231	59	31	71	83	27	54	41	64	35	55	58	52	69	60	72	49	66	60	72	92	107	38	50	33	38	35	155	63	72	53	33	48	38	65	128	43	50	40	84	215	30	5912	70	45	37	69	72	77
F74 16wks	74	116	64	199	2937	11786	50	73	113	61	80	48	96	122	84	79	172	47	61	60	160	53	90	45	778	78	59	71	110	84	99	65	57	131	91	80	70	45	64	155	51	68	260	94	73	99	214	281	66	67	42	74	69	64	65	67	64	63	163	56	58	97	58	63	74	80	86	68	68	36	62	134	51	62	103	79	56	66	73	54	81	76	61	156	89	58	103	57	66	70	46	73	68	91	59	121	241	62	61	41	35	100	43	74	83	58	54	175	63	66	93	60	106	115	61	64	70	80	43	44	67	57	72	73	74	75	78	57	79	65	79	57	51	41	53	55	95	78	142	41	134	152	75	60	52	44	67	68	67	63	77	76	86	59	78	136	57	55	55	136	57	64	86	82	80	20134	76	92	84	67	74	56	219	57	52	69	74	79	60	48	129	265	46	64	58	95	106	43	81	65	54	97	75	66	77	55	65	200	64	88	80	60	59	61	71	52	55	42	51	71	60	72	52	571	67	73	65	71	67	111	53	7806	174	65	52	132	57	769	70	60	90	59	142	48	52	94	53	82	74	62	54	73	62	71	90	89	101	78	317	55	149	52	98	58	74	131	59	89	96	238	94	72	100	71	44	55	51	382	69	207	38	57	214	73	105	124	82	45	70	109	71	64	97	59	73	107	124	78	58	91	214	71	58	65	63	69	74	77	57	80	61	55	57	51	93	84	55	65	52	50	72	59	105	50	105	138	59	60	104	69	58	78	56	121	95	63	63	199	74	70	225	71	71	196	54	359	83	58	82	53	57	144	50	88	52	108	54	77	51	60	78	77	146	69	191	80	86	108	76	71	48	66	87	100	95	59	67	72	60	75	64	69	62	52	80	92	66	11623	40	73	78	64	63	62
D668 16wks	38	62	30	45	1357	11397	35	46	42	36	35	34	42	42	39	38	50	38	44	32	45	34	38	32	53	40	48	42	42	38	41	34	35	47	41	34	40	38	46	87	38	39	61	40	33	31	57	54	134	33	34	34	45	43	40	37	38	85	53	37	39	50	30	124	48	47	92	34	43	34	48	52	30	32	36	43	38	38	45	36	45	55	46	47	75	50	43	46	37	39	25	39	44	46	40	51	43	29	31	38	61	66	44	38	36	39	61	34	43	68	56	23	49	250	44	34	35	43	35	32	38	41	35	66	39	169	239	30	36	34	51	37	53	37	39	30	46	39	38	18	29	34	36	28	35	37	68	40	38	28	54	48	42	39	60	49	46	35	32	35	53	41	39	87	42	7753	32	39	48	45	186	28	422	51	42	31	44	43	46	41	80	42	40	46	35	30	47	45	42	42	46	58	55	33	36	36	40	50	36	41	43	36	33	33	27	48	46	34	35	42	52	52	38	55	44	77	52	50	38	48	35	52	88	42	25	81	45	139	32	35	44	49	121	38	34	39	38	49	38	23	103	34	53	43	30	41	45	45	253	32	42	31	34	34	39	84	54	53	47	834	43	74	33	41	34	38	54	91	48	160	40	38	58	42	52	76	36	100	32	53	45	32	50	35	41	33	99	39	60	31	113	43	58	38	40	37	34	46	37	32	42	36	30	32	51	49	39	57	36	40	32	33	43	30	95	35	43	38	41	34	43	106	55	34	29	35	38	56	130	46	63	36	47	46	32	50	44	28	73	48	27	43	36	84	32	48	37	46	34	46	42	42	44	42	56	45	57	38	46	34	33	31	43	56	46	43	30	184	35	38	55	38	41	38	86	62	31	13027	25	42	39	41	56	37
D671 16wks	70	119	58	257	2115	12383	46	99	71	61	49	50	109	61	76	50	95	74	1048	42	101	110	270	64	244	52	93	49	77	72	123	44	51	62	71	51	72	59	338	121	66	49	193	88	62	51	105	1932	135	42	82	46	92	105	69	61	46	78	166	48	45	120	41	130	72	64	353	64	111	67	114	103	38	50	66	59	158	88	211	39	46	247	179	120	105	334	252	66	46	71	141	47	170	87	212	4062	211	142	108	72	54	759	413	44	47	62	69	1437	79	290	283	126	45	156	98	45	70	112	55	131	78	120	46	95	66	869	79	40	46	50	64	50	143	76	72	46	55	83	61	33	52	59	48	40	50	96	702	98	47	71	1177	108	59	94	107	106	164	154	66	57	77	128	89	54	80	19084	45	77	71	70	496	46	1219	219	228	42	113	231	153	137	558	129	156	108	56	44	88	53	84	83	69	106	87	42	68	56	44	147	73	118	83	53	40	43	116	43	70	140	92	159	76	142	83	181	93	89	179	106	59	140	59	6686	563	73	35	156	86	456	42	60	50	134	552	42	94	54	167	94	44	37	396	49	155	94	48	73	94	51	868	92	14169	78	42	51	77	93	98	91	113	1828	157	147	83	103	42	66	120	268	84	3639	73	186	5762	1010	133	516	2088	2021	59	262	61	40	91	62	70	50	1542	81	86	62	434	60	81	53	1193	79	55	73	42	44	55	124	42	90	113	97	75	241	70	55	48	158	78	46	293	62	83	130	574	44	607	257	367	51	47	72	1868	122	980	50	116	311	68	154	51	2741	132	40	115	365	37	104	42	94	43	80	64	64	51	70	76	61	198	81	138	141	219	54	72	40	39	44	185	134	146	55	38	87	44	65	86	77	63	97	211	69	42	519	79	287	52	88	88	77
D708 12wks	59	119	41	84	1550	12232	36	56	62	45	39	47	46	45	51	37	55	48	2799	36	61	40	604	40	110	45	59	39	52	58	55	36	41	45	61	40	55	48	73	79	365	40	91	57	55	36	133	4230	70	37	47	40	62	53	54	44	38	57	96	37	42	58	35	80	57	47	59	42	58	39	119	75	33	37	53	46	70	48	95	42	46	315	752	62	150	825	51	51	39	55	112	42	66	72	74	90	86	244	45	59	54	367	57	51	40	41	52	60	44	122	119	58	46	590	62	37	51	95	61	45	43	53	33	77	55	93	51	34	39	42	56	40	75	55	56	36	46	51	45	27	38	41	38	29	47	61	551	56	45	31	61	58	45	44	73	72	76	41	42	43	74	51	80	52	65	18596	37	51	67	57	77	32	371	4001	111	35	72	377	85	48	76	59	67	59	51	36	78	44	58	49	55	64	62	41	52	45	39	204	43	393	44	45	46	35	122	44	55	52	46	52	44	83	45	79	51	76	187	78	46	99	44	327	143	51	28	216	60	179	35	43	43	76	132	41	41	45	60	60	40	37	433	37	54	81	35	50	68	48	680	36	50	70	45	39	46	63	1027	79	66	2239	303	48	67	59	36	57	58	219	64	4948	36	59	154	50	84	117	58	58	44	72	53	32	66	47	63	36	104	54	59	68	141	47	69	44	51	50	38	58	43	35	60	47	36	38	63	66	45	1062	50	703	44	80	55	38	81	41	136	174	48	37	56	122	86	38	43	48	59	102	191	45	117	44	53	78	40	679	64	30	264	92	29	50	40	75	37	61	176	48	243	58	52	55	118	62	81	56	81	45	54	34	39	35	102	40	65	46	44	52	39	64	64	45	61	49	169	108	33	4510	35	48	39	89	70	48
D739 0wk	36	56	32	40	1147	10990	31	48	38	26	32	33	39	39	34	36	50	35	38	31	46	40	34	32	44	37	49	37	44	36	37	30	28	32	45	34	40	34	37	68	64	34	71	39	30	28	41	42	46	28	35	31	42	40	38	31	37	41	54	31	37	52	24	43	41	34	35	31	39	27	40	53	28	31	33	36	29	36	77	32	35	44	34	50	69	50	34	38	34	38	23	37	43	38	37	43	36	27	26	33	28	73	63	36	33	33	78	29	41	43	137	21	30	50	32	29	37	39	33	36	30	39	27	52	36	44	1489	29	31	31	36	34	37	32	37	27	40	41	30	17	26	31	31	23	36	43	64	34	33	26	38	35	40	33	61	45	35	29	32	33	46	38	35	47	46	11663	30	38	43	39	149	24	145	52	40	30	39	40	37	43	48	38	34	53	31	27	49	38	31	33	37	47	183	29	36	32	32	61	33	84	33	37	27	28	30	26	32	34	36	35	36	38	32	54	43	52	40	78	35	40	30	32	55	36	24	43	38	89	30	37	34	47	61	34	104	36	34	43	31	17	44	32	44	38	27	42	46	39	465	29	33	32	38	31	36	52	57	48	48	54	44	41	52	38	30	32	34	94	44	149	31	38	56	32	79	66	39	42	30	49	43	25	50	32	39	28	92	43	34	25	64	39	43	29	36	34	32	48	34	27	44	31	28	31	42	43	27	51	32	32	30	28	40	37	50	31	35	37	42	31	50	71	57	30	24	35	40	44	85	37	52	38	48	50	27	55	36	27	47	45	25	45	30	44	31	46	33	40	31	45	40	35	37	40	59	41	60	35	42	28	28	25	43	36	47	34	27	40	33	38	37	33	36	34	55	45	29	135	23	36	35	40	46	45
M101 4wks	41	43	27	54	1085	11593	31	38	135	29	36	34	38	41	38	35	43	47	35	33	39	35	39	34	55	41	49	40	40	37	33	34	32	31	36	35	34	36	45	52	72	37	55	40	34	30	52	58	40	29	32	32	39	38	34	33	38	43	45	32	36	45	29	119	45	39	37	41	45	29	44	50	28	32	35	44	77	39	58	45	44	42	40	43	84	59	34	36	35	39	25	36	55	76	50	50	47	34	26	37	32	199	48	39	35	30	37	32	39	53	43	30	43	42	50	33	33	54	44	38	34	47	28	53	47	69	38	29	34	35	43	36	50	34	38	27	44	35	31	32	28	32	36	26	37	43	397	36	38	28	37	39	43	33	53	38	39	34	31	33	52	42	38	40	40	16497	32	39	44	41	92	29	243	69	46	31	43	52	50	38	53	43	38	43	38	29	41	38	39	35	39	50	43	36	33	31	35	47	32	32	34	36	31	30	26	27	36	38	36	56	35	56	34	56	41	55	44	50	33	51	33	62	226	38	24	103	43	82	32	40	44	47	72	33	34	38	110	43	37	22	53	34	48	46	29	39	43	43	392	30	51	34	34	34	39	67	41	63	96	156	101	51	43	32	31	33	51	73	48	149	35	43	53	35	82	73	36	45	34	38	43	30	42	31	38	31	50	39	35	28	243	39	52	29	40	37	35	46	36	31	41	31	29	30	43	44	30	55	34	41	30	30	41	28	97	29	47	35	37	33	50	65	52	33	24	40	66	45	263	41	51	51	46	37	29	52	43	29	64	61	26	40	34	45	31	40	37	42	33	47	39	49	40	44	56	43	49	35	38	30	32	29	39	40	48	39	25	39	32	185	65	35	36	34	76	98	29	7640	26	43	45	32	44	37
D745 0wk	67	82	41	193	1303	11089	36	62	74	48	35	61	61	42	51	37	58	58	158	52	62	48	297	39	117	40	71	39	61	56	90	62	40	47	52	37	53	141	53	81	83	37	115	57	112	32	89	80	155	32	100	37	86	62	65	48	40	87	100	40	37	70	34	55	73	57	44	52	66	39	58	76	43	75	63	43	96	72	139	44	37	161	59	67	54	284	52	48	36	43	154	42	72	70	223	347	58	31	106	162	158	312	262	42	35	40	201	102	93	316	195	133	32	66	107	67	52	142	64	87	43	103	30	152	47	220	49	62	35	43	76	73	89	138	89	35	41	54	37	22	30	36	35	26	47	186	192	63	57	34	102	68	44	48	97	61	214	39	49	34	48	56	70	43	56	13058	41	89	64	65	102	27	293	145	152	31	174	246	213	68	260	340	203	67	52	30	88	60	43	46	58	87	70	52	60	45	33	80	44	61	38	70	60	31	105	52	69	193	116	150	98	95	45	177	58	97	84	167	43	185	53	80	627	75	29	284	76	356	32	41	38	319	686	69	40	56	54	55	34	28	152	39	178	83	30	50	64	50	691	37	124	41	37	37	44	93	82	149	71	530	77	117	172	64	37	44	140	216	86	920	55	60	100	48	74	277	42	240	42	67	54	27	67	42	61	33	229	58	93	41	94	47	86	41	52	56	36	90	99	32	105	38	32	34	59	61	97	254	108	37	37	109	53	44	205	55	58	92	52	40	260	206	149	32	27	140	99	69	201	63	78	134	52	87	40	392	70	28	74	85	29	67	41	55	79	61	38	47	57	58	61	56	79	62	77	62	102	40	55	28	87	33	72	65	62	51	33	94	64	62	139	81	45	51	127	86	30	143	39	41	34	72	61	73
D743 0wk	50	70	25	45	1114	10608	33	46	41	28	33	31	40	39	35	34	52	34	105	30	58	37	49	30	65	37	44	35	45	41	44	30	30	43	58	33	53	40	52	48	79	37	82	58	34	29	49	45	53	31	30	30	41	54	49	48	36	39	78	31	38	62	26	39	42	36	31	35	46	28	48	60	28	33	42	37	34	46	239	32	34	56	39	58	42	47	34	41	35	36	24	37	43	54	37	47	35	29	24	48	26	378	36	38	32	32	36	28	37	42	36	17	30	64	35	31	45	52	36	35	37	40	27	45	35	37	1041	30	33	32	33	34	46	32	35	28	44	59	31	15	26	31	32	23	33	51	64	32	32	26	36	36	34	36	79	56	34	35	30	32	119	38	35	40	54	7500	30	50	49	36	110	26	85	44	37	28	44	42	39	43	41	42	33	49	32	28	58	40	41	35	38	69	36	31	42	36	32	69	37	32	34	32	47	28	30	44	36	32	34	52	32	40	35	55	42	56	39	55	34	61	27	37	65	33	23	158	42	70	30	30	37	37	44	34	36	38	114	48	31	19	50	32	49	46	28	39	58	40	345	31	41	30	33	34	40	41	42	38	40	682	42	44	46	32	28	32	38	77	44	198	36	52	56	33	53	84	35	35	30	39	46	29	56	29	45	29	56	62	33	24	52	38	43	32	35	38	33	49	33	29	38	42	27	28	46	46	26	51	35	125	31	27	40	26	62	29	37	34	34	32	38	61	43	30	25	33	44	46	75	39	49	42	45	59	29	43	32	29	41	83	24	49	44	48	31	56	47	956	31	46	49	34	41	43	70	57	48	35	53	27	28	29	47	68	46	37	27	52	31	44	35	34	44	38	94	43	28	1654	79	36	34	41	82	38
F74 0wk	56	117	45	62	1086	10783	57	86	54	46	53	41	45	58	49	55	159	51	78	36	144	49	45	33	148	57	66	50	59	103	61	46	41	86	78	53	102	56	42	83	42	45	208	117	52	49	63	80	72	52	74	50	86	80	79	60	54	53	338	35	60	100	35	45	65	60	50	42	76	39	55	187	34	38	108	45	54	61	80	37	58	61	42	163	101	90	66	56	54	40	39	42	51	77	66	79	56	32	50	48	36	95	63	41	56	40	39	44	44	103	79	42	61	137	68	38	70	78	39	56	43	55	34	60	52	225	48	32	51	40	53	38	77	56	88	30	58	83	52	19	46	50	57	43	37	59	139	49	46	27	55	49	47	43	82	239	91	37	59	53	66	64	85	59	110	13012	46	158	67	70	91	43	314	64	72	47	72	64	129	54	68	71	64	96	55	48	80	54	50	46	63	53	79	36	105	59	50	190	44	97	39	40	39	45	45	46	47	57	47	45	47	54	43	84	291	65	75	89	40	85	53	52	138	81	33	87	87	171	52	46	59	60	93	36	35	111	39	65	54	30	128	45	39	46	48	115	105	48	292	36	42	58	36	46	49	49	57	65	78	1186	55	82	44	72	35	48	79	74	98	144	37	37	84	41	46	108	39	54	63	48	51	49	110	41	89	51	47	144	63	35	314	61	143	51	54	61	34	109	41	50	57	46	51	29	84	58	44	76	52	38	34	55	51	34	70	37	73	41	63	34	52	71	80	52	94	62	62	57	367	44	55	79	46	260	52	87	62	51	65	77	31	187	34	71	36	88	34	55	40	80	83	45	54	85	272	76	74	56	69	52	37	57	78	52	80	61	30	62	40	47	74	41	84	56	109	56	51	6196	26	49	87	36	102	54
D712 12wks	45	80	29	108	1381	11397	31	47	143	30	36	33	37	36	38	34	53	40	47	30	65	41	41	83	68	39	49	42	48	44	39	32	32	44	61	35	51	38	143	75	43	35	96	64	33	29	65	47	47	31	37	60	44	56	50	37	34	46	79	33	37	59	29	312	45	40	41	33	48	32	41	72	29	31	42	43	76	41	57	36	35	46	41	67	64	57	39	44	34	36	50	37	43	65	42	52	219	28	27	45	33	76	71	38	34	36	70	37	181	57	48	24	32	64	36	32	46	48	27	35	37	41	28	80	38	118	246	30	35	37	85	36	67	32	38	28	41	64	30	16	26	31	32	25	36	43	82	42	38	27	45	48	36	38	54	68	45	31	32	33	58	40	41	39	61	10549	31	52	49	41	59	25	484	79	46	30	49	54	45	40	133	61	51	56	38	26	56	39	43	40	41	53	38	31	48	40	32	83	36	39	56	33	31	29	39	28	32	39	38	75	32	77	35	55	166	60	41	47	34	151	33	56	100	40	25	71	42	89	31	31	34	64	77	38	38	43	64	42	32	19	88	34	37	52	28	41	63	44	346	32	139	34	34	31	41	40	51	55	55	1708	51	69	42	61	30	40	43	120	46	341	40	44	58	38	60	67	36	50	35	114	45	28	61	32	45	29	69	67	36	30	189	41	61	35	38	41	47	55	36	30	44	45	29	29	65	49	36	52	35	52	31	30	43	29	54	30	45	40	42	33	62	62	76	31	29	42	47	50	422	38	51	38	52	62	30	192	47	28	56	59	27	59	35	52	30	59	31	44	31	46	48	36	50	48	89	42	77	36	55	28	30	27	49	38	57	41	26	36	32	41	43	35	82	38	63	41	29	187	27	39	50	40	82	38
M101 12wks	139	73	35	76	1498	12242	35	49	51	40	37	62	40	43	46	39	55	47	1361	36	56	53	49	43	80	42	58	43	60	51	66	37	37	68	55	37	112	64	82	93	102	39	91	56	73	32	81	306	65	34	42	37	57	53	52	37	38	56	83	36	41	62	32	47	55	49	44	50	53	33	49	71	33	40	46	37	55	51	82	40	44	129	70	59	152	100	50	50	40	117	61	45	57	69	79	151	58	76	40	64	48	461	95	39	38	39	59	63	45	158	173	34	50	68	49	36	50	58	42	62	38	52	32	116	47	90	52	36	36	38	47	44	52	57	50	32	49	52	43	22	32	37	38	33	77	61	84	55	45	33	82	47	43	41	68	66	70	37	53	37	252	53	55	41	57	19010	34	51	60	55	151	31	2499	2619	59	33	64	77	84	61	200	63	85	76	48	34	61	48	87	44	48	63	60	39	46	44	37	81	38	90	74	46	35	33	42	39	78	61	76	78	42	47	40	90	55	92	71	58	42	83	45	71	175	55	28	128	58	141	35	42	46	78	222	39	36	44	188	52	42	25	76	39	92	62	32	46	63	196	630	35	42	45	38	42	43	71	74	76	1066	106	112	51	74	42	44	44	65	104	76	3068	40	63	91	49	123	117	62	107	40	126	50	31	65	38	55	35	89	54	47	42	262	57	96	38	48	50	34	60	41	34	51	39	32	34	54	59	38	117	57	112	38	46	51	38	80	40	73	61	73	59	97	136	68	37	33	54	90	65	509	46	76	59	49	68	37	459	59	33	82	118	29	55	37	166	35	57	40	49	40	61	54	52	56	53	75	58	79	40	48	33	34	36	72	48	76	42	29	102	46	43	148	47	46	44	106	154	30	10327	38	43	41	71	72	47
M101 16wks	92	82	35	80	1529	12225	33	49	47	37	38	92	43	41	48	40	77	44	1661	35	60	67	54	95	70	42	55	45	56	44	70	38	36	59	59	37	75	54	78	168	68	38	169	62	72	34	85	639	61	36	43	37	52	154	56	39	41	59	122	37	38	143	32	53	57	49	41	58	133	39	49	69	33	41	52	41	49	52	88	39	48	111	81	74	208	123	57	48	37	104	58	45	53	69	95	183	69	69	47	64	46	456	95	41	38	39	58	54	52	175	175	42	47	64	50	36	48	63	37	60	39	56	32	98	47	86	54	41	37	37	48	46	48	59	50	34	47	65	40	21	30	36	39	34	79	61	115	59	40	32	78	50	88	59	72	68	70	36	41	37	247	55	57	43	55	13968	31	56	63	47	139	29	2315	2311	60	31	74	225	95	58	212	62	83	68	44	30	64	43	90	53	46	61	56	38	47	40	36	110	43	57	71	49	39	33	60	37	69	66	74	83	46	48	46	89	60	92	65	102	40	76	41	58	163	50	26	115	53	153	32	38	46	88	225	39	39	46	182	47	40	26	77	36	75	79	31	44	66	238	575	40	50	73	36	41	51	82	98	75	936	179	140	61	120	46	43	45	71	125	72	2564	57	55	84	56	119	101	92	110	39	146	51	31	64	41	56	33	86	63	55	44	238	53	82	38	48	50	35	63	48	32	63	38	31	37	71	57	37	132	59	108	34	44	48	38	80	39	68	64	72	48	85	146	91	34	36	49	73	64	603	48	73	76	48	69	39	449	63	32	83	191	30	63	36	158	38	59	38	46	37	62	54	47	63	51	91	74	88	40	59	33	39	37	80	48	72	45	27	82	49	43	332	45	48	83	124	139	29	8337	39	41	40	73	62	45
D753 4wks_2	67	133	39	79	1220	11437	36	79	86	43	38	51	43	45	46	40	89	51	78	35	94	57	53	35	109	42	58	43	49	60	54	36	37	63	88	39	81	84	63	70	69	41	167	89	214	37	53	1212	68	38	52	36	75	89	74	43	40	65	129	37	39	98	32	83	64	61	53	45	79	36	66	100	35	40	62	47	53	58	111	55	41	98	58	100	72	100	43	52	39	62	56	56	60	61	81	95	58	261	107	64	54	121	109	43	36	38	70	147	50	106	153	43	39	92	61	34	75	96	47	49	40	75	31	83	50	127	591	31	36	46	57	44	175	58	53	31	44	98	39	21	33	37	38	30	59	70	154	50	45	55	58	48	46	62	70	93	125	38	44	39	80	58	59	50	86	19885	35	57	83	82	217	32	230	664	100	33	72	93	112	71	122	72	66	77	49	33	92	48	55	48	68	72	69	40	65	57	37	141	46	64	64	56	35	35	55	63	69	64	62	85	51	92	43	149	60	122	79	82	47	242	47	67	127	55	29	106	63	208	34	52	42	83	109	35	42	46	57	56	38	24	80	35	91	115	33	48	97	44	417	33	75	40	44	39	51	68	55	61	84	187	112	67	58	69	42	43	69	152	67	929	60	67	108	42	95	149	41	81	49	72	53	35	85	39	61	35	131	113	53	33	111	46	151	43	46	65	38	73	41	35	55	48	32	33	62	61	39	91	61	749	36	48	53	46	115	47	87	82	61	38	88	136	95	35	43	61	78	60	198	41	63	83	64	91	38	146	58	31	72	80	28	83	37	90	32	88	38	50	40	72	83	48	65	69	127	45	67	42	87	35	32	33	69	69	99	47	29	113	40	57	72	43	69	62	288	86	34	2213	32	41	42	59	78	69
D796 12wks	47	74	33	398	1222	11009	33	59	4840	70	37	39	37	40	45	36	59	89	990	34	57	50	61	53	1338	38	213	40	47	44	157	35	34	47	55	34	50	36	79	66	43	35	88	58	110	30	65	583	52	135	37	33	46	55	52	98	35	68	74	36	36	63	29	100	49	64	701	36	51	34	47	68	28	32	40	42	90	46	184	48	37	51	95	71	108	458	978	47	36	66	442	37	59	189	547	202	48	28	454	37	73	242	220	39	34	37	243	101	112	417	265	30	32	72	69	32	48	167	92	53	37	115	32	128	45	64	45	32	35	39	172	38	221	232	40	32	40	55	33	18	27	34	33	23	139	259	956	176	35	30	61	38	40	44	139	67	104	39	47	33	49	74	48	56	54	7933	31	45	56	52	202	26	229	55	311	27	539	1125	347	174	280	185	218	176	45	29	57	40	41	43	1659	111	56	31	48	45	32	78	38	54	44	101	32	32	281	29	45	253	90	216	183	40	40	233	44	243	124	427	46	175	36	57	225	48	26	343	51	386	33	75	35	183	984	36	38	41	109	51	32	20	129	35	89	147	30	43	61	41	423	35	37	32	37	35	44	122	68	52	259	175	78	77	1167	41	47	80	191	108	173	661	32	37	83	41	77	519	37	815	36	57	48	30	65	35	48	32	51	56	39	32	59	41	55	35	258	46	36	52	36	30	49	32	28	33	55	62	69	1071	140	183	34	74	43	35	642	34	93	578	59	36	56	187	291	31	30	81	171	60	249	38	113	148	275	65	32	211	54	28	72	129	28	54	35	54	32	55	106	50	641	48	321	38	78	55	75	49	51	38	51	28	32	32	60	48	56	38	27	44	35	616	495	72	76	48	198	1017	30	1210	30	45	34	65	191	152
F120 12wks	72	115	49	167	1933	11911	39	86	73	118	48	78	70	53	58	47	103	80	246	45	97	59	70	66	111	49	130	48	62	74	107	48	47	70	81	45	130	147	80	116	65	49	201	91	71	43	86	2703	110	45	72	55	96	80	78	55	45	80	133	41	45	94	41	1206	83	65	674	50	65	40	79	112	40	49	70	54	128	79	170	64	60	80	1383	105	282	250	64	87	45	68	161	50	86	71	188	222	90	1483	130	112	124	231	183	46	45	44	133	92	60	259	214	133	75	351	103	43	71	139	69	137	46	118	42	108	58	260	78	40	43	49	88	53	87	163	87	38	56	88	50	72	48	54	49	37	93	133	289	96	75	50	103	81	58	51	110	101	171	50	172	50	69	97	84	69	80	20068	43	76	77	73	562	34	3362	217	133	43	175	206	196	84	217	121	152	100	60	42	88	43	87	52	110	75	79	56	66	58	44	178	49	103	69	71	46	41	97	45	70	159	121	132	95	80	46	227	78	123	193	137	55	148	61	22909	590	78	33	188	233	317	39	68	57	164	367	47	50	59	117	60	51	60	104	42	156	80	43	60	98	55	534	40	47	55	52	47	56	75	95	129	2443	1878	99	103	252	61	51	49	106	105	99	5126	39	62	357	75	67	173	95	229	55	99	69	40	105	43	66	46	119	97	76	50	131	57	69	50	76	72	91	74	52	41	63	41	38	38	80	72	110	226	115	793	42	113	61	58	166	57	89	103	148	53	166	269	127	47	56	87	132	103	248	49	111	443	75	121	47	688	152	39	1020	250	36	92	50	355	41	83	45	57	43	84	88	59	102	87	139	67	74	51	74	41	40	44	115	75	75	59	41	56	49	70	138	53	76	54	255	138	38	19892	59	82	49	85	114	73
EMPTY_18	30	33	24	32	468	3003	31	29	30	22	32	30	31	37	31	33	28	31	27	29	30	27	27	28	32	35	41	33	34	33	26	29	28	26	33	31	30	25	31	42	30	32	37	26	23	26	38	37	30	27	27	27	33	32	33	30	32	36	33	27	35	37	24	34	36	30	27	25	32	26	32	40	26	28	26	32	25	34	30	28	29	31	29	28	26	38	29	34	31	31	14	34	33	34	30	28	33	23	19	32	24	30	22	34	29	30	27	25	37	29	26	14	26	31	28	28	26	32	22	26	27	34	23	34	30	30	33	28	31	31	29	31	29	26	31	27	36	30	24	11	24	27	29	23	29	29	26	30	28	22	30	32	32	31	30	33	29	28	26	29	35	31	31	34	31	25562	26	31	37	36	26	22	30	22	33	25	33	31	29	31	25	26	28	31	27	24	35	33	32	32	34	39	31	26	28	29	30	35	30	20	28	29	30	25	19	23	28	27	31	26	27	31	32	40	35	37	35	35	29	31	28	25	37	32	21	27	33	25	26	29	33	28	26	28	28	30	30	31	29	16	24	29	28	33	25	39	37	38	23	28	31	27	29	26	35	37	37	28	31	30	28	31	24	30	27	31	30	37	37	25	30	29	32	32	37	35	32	29	24	26	42	26	36	30	31	25	29	28	30	21	28	36	31	28	31	32	28	40	32	28	38	28	26	26	33	40	23	26	24	25	25	24	29	23	32	26	30	29	32	30	29	31	34	27	18	28	26	36	36	36	37	31	38	31	26	26	27	25	34	35	22	25	29	38	29	36	29	38	28	37	35	32	33	33	41	30	35	32	32	25	28	23	31	28	31	31	20	32	30	27	32	30	29	27	30	30	24	41	17	33	31	31	35	28
EMPTY_19	32	32	23	33	467	2809	30	30	30	23	31	29	31	36	31	35	30	29	26	28	31	29	28	27	28	36	39	35	33	31	28	28	26	25	33	31	29	26	30	44	29	30	36	30	24	27	36	36	31	27	28	27	33	30	31	29	32	37	36	29	34	34	25	31	37	30	28	27	32	24	31	41	26	28	24	33	23	34	32	28	30	31	32	31	25	35	31	34	31	31	15	35	33	34	30	29	31	25	19	31	24	29	20	31	29	28	26	26	36	28	26	12	28	29	25	29	30	32	22	25	28	34	24	32	30	33	35	28	31	30	29	32	32	27	33	25	39	32	24	12	23	27	29	21	28	28	26	29	27	24	29	32	32	29	30	33	31	29	25	28	33	30	31	33	31	25792	27	29	38	35	25	21	29	22	33	26	31	29	30	31	24	26	27	29	26	25	32	33	29	32	35	42	29	27	27	28	28	31	29	19	30	29	28	25	20	22	26	26	29	25	29	31	30	37	34	39	34	34	28	31	26	25	36	29	21	27	33	25	28	26	33	27	25	30	30	29	29	32	29	17	23	30	29	33	24	32	32	34	24	27	29	27	32	28	35	36	33	29	34	30	29	29	24	31	27	31	27	37	37	26	31	32	32	30	35	33	33	28	24	27	42	25	33	28	32	27	31	30	27	21	28	34	28	28	31	31	27	39	32	27	33	29	24	26	36	40	24	25	25	25	23	24	30	23	31	26	30	28	30	29	28	32	34	26	16	29	25	36	37	36	38	31	38	29	27	27	27	24	34	37	22	30	29	36	30	35	28	36	26	37	32	33	33	34	40	30	34	33	34	26	27	24	32	26	32	31	21	30	26	29	29	29	29	27	31	31	25	43	18	32	31	30	33	29
M112 12wks	44	51	32	55	1319	12326	33	47	60	33	35	37	50	40	36	36	47	41	476	33	43	46	52	40	69	39	49	37	52	38	68	32	33	36	41	36	43	53	58	93	41	37	77	43	31	32	70	777	52	32	36	32	44	45	38	35	36	48	61	37	37	50	28	42	49	43	40	36	47	29	68	54	30	32	36	38	38	43	73	66	36	61	81	43	50	70	35	39	36	38	34	38	43	46	50	66	43	59	31	44	32	95	155	37	34	33	40	48	40	80	84	25	38	49	38	33	32	64	31	42	36	43	32	68	39	52	404	30	35	40	46	36	59	38	39	31	40	40	32	19	27	32	36	28	39	43	78	76	31	31	52	41	46	37	211	52	51	33	37	35	60	44	44	43	39	12233	32	41	47	43	234	28	3745	3711	62	30	52	255	95	42	70	46	46	47	38	27	51	46	51	39	40	62	88	32	38	34	35	56	36	61	72	39	31	32	42	44	40	44	42	49	40	65	36	79	50	76	176	53	54	49	33	233	92	43	25	139	45	134	32	34	36	63	95	34	36	36	68	43	33	21	53	33	61	53	30	35	47	43	510	32	44	34	35	35	41	57	58	47	127	120	77	83	53	58	31	33	52	103	49	1086	58	60	68	45	63	83	37	56	37	46	44	28	48	33	41	32	85	40	43	30	97	39	60	33	43	41	33	47	36	31	42	36	29	34	47	48	31	68	36	503	32	127	41	34	113	34	57	40	55	43	54	93	69	32	24	46	78	50	162	39	59	46	45	48	30	413	45	29	74	60	25	41	43	47	34	49	36	123	31	50	41	37	51	44	67	43	77	38	41	30	32	27	48	60	48	38	25	46	32	60	61	38	39	36	106	66	31	2511	49	45	34	47	53	38
EMPTY_20	29	33	23	31	501	2949	31	29	30	24	30	31	32	34	33	33	29	30	27	29	31	28	29	26	28	37	43	34	34	29	29	26	28	25	32	31	28	25	30	43	27	31	34	29	25	26	36	37	31	28	26	29	31	31	30	30	34	35	32	29	36	39	24	33	37	31	27	26	32	26	33	40	24	28	24	32	24	32	32	26	31	32	32	31	26	36	28	34	32	31	15	34	36	35	31	30	31	24	19	31	25	30	20	34	29	31	26	25	37	30	25	11	27	30	25	28	30	31	23	26	27	34	24	30	32	30	34	27	32	28	28	32	31	26	31	26	39	31	26	11	22	28	28	23	29	29	24	28	29	23	29	33	30	31	31	29	29	26	27	28	35	30	30	30	32	25977	28	27	40	33	25	22	32	22	32	27	34	30	27	31	25	26	27	30	28	25	34	35	32	32	36	41	28	26	26	28	29	31	29	19	28	28	29	27	21	23	26	27	33	25	27	31	31	40	34	38	36	36	28	34	26	25	35	28	22	27	34	25	26	29	34	31	24	32	31	30	30	33	29	17	25	30	27	30	24	31	34	35	22	26	31	27	31	27	32	36	31	28	33	28	29	30	24	32	26	29	29	39	38	24	31	32	31	31	35	33	31	28	23	25	42	25	36	28	33	25	31	31	29	22	27	33	29	27	32	30	29	40	32	26	41	29	26	29	38	41	24	28	26	26	24	24	30	24	32	26	32	29	30	28	29	30	35	27	18	28	27	37	35	36	36	32	38	31	27	29	27	25	34	36	23	26	29	39	26	37	29	36	27	35	32	30	34	31	42	32	35	32	32	26	27	23	32	26	36	30	21	31	30	29	30	27	29	28	29	30	27	40	17	33	29	30	35	30
M112 16wks	48	63	35	80	1368	12355	35	52	58	37	38	40	54	42	40	35	47	46	568	34	58	47	54	40	68	38	51	40	53	40	68	33	35	44	50	34	49	55	60	106	45	40	85	54	34	32	80	622	56	30	37	34	47	49	46	39	36	51	71	40	39	53	31	47	52	45	43	40	50	30	57	66	31	33	37	43	41	43	79	75	38	67	72	59	56	75	39	40	37	39	45	38	50	49	58	90	50	46	36	55	34	86	103	41	33	35	42	50	42	103	86	33	34	55	42	33	38	59	33	47	36	45	29	73	43	58	477	32	35	39	50	37	59	43	39	33	44	54	34	23	30	35	37	27	40	53	85	80	34	31	54	45	55	37	208	61	53	34	39	36	65	44	51	41	50	8040	34	51	54	47	277	30	6914	4258	64	28	59	218	71	45	74	52	47	49	40	29	56	52	69	40	42	72	125	34	43	36	34	72	36	56	94	44	34	31	44	52	41	46	45	54	39	63	36	87	47	78	189	61	47	60	35	6425	102	41	25	146	51	180	33	39	38	62	111	34	39	45	99	41	35	23	66	36	55	63	30	48	58	44	544	35	41	38	38	38	42	57	73	46	110	115	98	87	58	73	34	42	49	148	58	1225	64	53	71	39	71	122	78	73	41	59	47	29	54	36	45	31	87	51	45	31	93	41	70	36	44	41	37	54	34	32	49	34	30	31	51	47	33	82	39	1681	31	116	43	36	116	33	56	48	62	34	58	115	163	33	29	51	74	59	182	40	59	45	56	61	33	729	47	31	79	65	27	50	47	56	35	58	45	44	34	49	49	40	52	45	75	63	99	37	46	30	32	30	52	62	60	41	28	50	34	67	68	44	41	41	131	95	28	1893	52	44	33	39	61	43
D743 16wks	59	85	40	59	3679	11627	36	75	61	45	43	44	60	60	52	42	71	39	1366	40	119	58	41	42	122	47	58	45	54	59	106	39	39	70	74	44	58	58	51	84	1708	43	131	74	86	45	119	88	81	40	40	54	56	63	63	62	42	53	100	39	40	74	38	56	57	53	43	43	58	33	50	96	37	41	53	55	52	55	74	40	40	58	138	93	90	65	202	51	43	44	41	44	55	70	52	71	57	39	43	56	38	206	48	45	40	41	48	50	42	75	76	42	39	111	47	39	61	88	36	117	44	48	35	64	49	57	420	39	41	45	41	42	51	41	50	40	52	65	57	23	48	53	41	32	40	59	77	53	42	38	51	44	44	45	68	89	53	42	45	54	111	52	60	48	65	17753	41	63	66	51	223	36	241	114	50	38	59	53	59	43	67	68	49	55	48	41	73	42	172	47	47	75	59	40	54	46	42	111	48	48	51	43	46	36	45	35	56	43	47	70	40	49	40	80	51	77	50	55	48	57	41	3250	107	52	31	89	47	149	40	128	43	55	90	39	100	52	117	53	41	26	71	41	50	69	42	58	76	49	324	38	1275	36	40	41	55	86	56	63	87	108	70	57	63	54	39	43	49	693	58	300	38	67	176	48	72	78	51	48	46	44	53	34	71	41	55	45	96	76	75	44	91	49	51	46	48	50	47	59	41	40	55	40	35	37	58	61	39	69	49	92	42	71	56	40	119	52	49	44	45	43	57	134	52	47	43	51	74	96	100	47	100	81	59	97	39	188	58	35	62	71	32	78	53	63	37	76	38	129	41	50	58	53	68	57	120	70	62	51	64	35	35	36	136	146	70	45	38	49	40	60	55	47	58	43	85	64	38	394	70	54	44	49	91	51
D711 16wks	50	158	41	66	1217	11471	34	74	39	33	39	43	38	45	46	38	100	38	63	33	128	62	39	64	84	41	49	42	47	69	48	41	42	75	126	38	98	41	49	52	59	41	161	141	35	31	55	53	57	37	39	38	59	128	102	49	43	51	157	35	42	126	30	59	56	41	42	36	116	39	44	129	31	34	75	43	46	51	61	35	46	49	51	129	127	81	43	61	38	44	58	44	56	64	62	74	73	28	55	54	38	81	132	42	36	36	47	49	44	85	63	27	55	125	42	37	87	62	34	40	47	52	29	89	45	65	55	32	34	49	54	40	68	54	41	35	48	136	38	16	28	35	37	29	36	54	173	42	44	35	50	45	44	61	59	126	62	37	44	35	47	40	44	41	114	9550	36	73	85	52	58	39	156	52	82	35	71	70	67	45	84	59	51	52	52	30	95	102	41	51	43	516	56	36	78	64	37	170	52	48	51	45	36	33	37	33	48	87	48	51	46	61	50	83	50	69	49	59	37	74	34	106	219	53	26	64	50	822	33	34	46	57	113	35	32	56	55	49	40	24	186	36	59	43	29	55	122	47	420	36	40	34	37	38	51	49	49	119	74	298	41	79	45	64	34	36	68	134	56	256	35	59	61	42	64	76	43	58	66	52	52	33	109	42	64	31	62	131	42	30	351	42	92	46	42	56	32	77	45	33	60	37	32	36	80	52	31	151	52	97	39	39	56	35	90	38	52	50	40	34	58	155	65	32	45	65	69	55	225	43	55	40	234	107	32	145	43	29	64	53	27	84	35	70	36	112	46	48	36	49	81	42	49	72	132	40	46	38	98	32	36	36	85	48	78	41	29	95	39	45	49	39	86	70	120	97	32	14960	27	58	45	2317	55	46
M71 0wk	36	53	25	46	992	11174	32	47	49	28	34	33	34	40	36	35	45	37	35	34	41	32	40	33	54	39	48	40	45	34	36	35	34	31	43	33	37	65	47	67	50	38	65	42	31	29	49	45	40	33	31	33	40	42	39	36	35	44	54	32	38	50	28	43	41	37	33	33	41	29	50	50	29	33	40	41	35	38	88	38	49	59	59	47	47	51	36	35	35	42	29	39	48	42	40	46	41	28	25	35	28	50	68	36	35	33	39	34	41	51	670	23	54	97	33	34	36	55	28	33	32	63	28	56	43	51	41	33	33	35	39	37	47	33	37	28	43	43	32	27	25	32	36	28	33	42	101	45	43	28	49	39	35	37	68	45	43	38	32	36	52	43	38	37	43	11856	34	42	47	39	53	25	236	183	41	31	42	43	56	40	47	60	35	35	31	29	50	37	50	35	38	52	36	33	34	32	35	54	33	35	41	440	32	30	29	28	39	37	35	33	31	42	34	390	38	104	49	59	33	66	32	38	277	37	25	71	42	152	31	35	43	42	83	35	34	41	36	55	38	21	81	34	43	49	28	36	44	42	490	30	38	29	39	30	37	50	40	48	249	58	61	97	53	36	30	34	35	73	50	149	54	38	54	35	80	90	37	41	31	47	43	30	45	31	38	30	68	45	34	26	147	37	39	29	43	38	32	48	41	30	51	34	29	28	42	44	28	44	30	30	30	27	40	36	51	29	44	31	36	34	52	56	61	32	31	39	43	43	85	42	46	42	45	46	27	68	35	29	46	60	26	42	34	44	38	42	35	41	50	41	40	34	62	40	63	44	46	36	40	32	34	30	43	38	62	34	25	37	35	40	40	34	36	35	56	120	29	11004	33	36	43	42	71	31
D711 4wks	47	198	36	160	1020	11114	33	81	40	35	38	56	42	45	37	37	110	42	79	33	148	49	39	84	85	41	55	40	52	71	61	37	36	100	150	35	113	52	41	56	68	38	175	141	35	29	54	69	62	34	45	37	63	122	109	47	42	70	167	33	39	124	28	61	66	43	54	37	82	31	51	145	32	31	82	41	55	56	92	39	44	50	53	148	79	140	41	55	36	43	132	42	68	63	101	129	62	28	68	56	50	140	208	39	36	32	62	70	43	131	101	39	52	166	53	35	99	87	43	52	43	63	29	117	38	91	45	33	36	47	59	40	97	87	43	29	41	151	36	16	27	32	40	26	42	73	417	42	43	40	65	40	41	53	57	135	94	36	42	33	43	43	44	43	125	14801	35	76	77	49	57	29	237	94	115	31	106	104	109	57	124	91	73	70	45	29	103	137	42	41	40	921	70	33	79	57	36	190	48	47	59	58	33	31	43	39	61	132	64	71	56	53	42	159	42	66	53	86	36	91	35	75	508	56	24	83	48	804	31	38	42	75	179	36	33	52	83	50	41	23	111	35	63	41	29	53	137	47	537	31	42	38	37	37	49	51	47	91	82	577	45	114	51	55	40	33	65	105	61	256	39	38	71	34	63	86	39	80	48	65	51	31	111	36	61	31	54	165	62	27	274	43	102	39	40	52	34	71	38	31	59	34	30	29	61	51	31	155	66	77	41	58	50	35	137	35	66	66	44	34	78	276	92	32	47	64	73	49	189	40	50	42	554	124	31	131	45	28	58	62	28	118	37	75	36	120	40	54	32	49	90	41	51	61	165	39	47	38	101	34	32	35	86	46	86	39	29	104	37	41	58	39	90	58	140	94	32	13336	32	38	41	157	53	57
F74 4wks	45	117	32	50	1159	11478	61	138	49	34	51	37	53	64	43	57	137	35	71	37	131	47	42	34	304	57	49	54	59	68	47	43	38	77	75	54	97	36	39	76	37	40	214	85	35	53	69	52	47	50	37	48	49	69	59	43	57	79	273	37	61	95	29	43	52	47	35	45	70	34	49	153	32	39	88	41	50	51	64	37	57	57	40	146	79	58	44	48	55	47	30	42	49	105	49	54	49	30	35	41	34	101	42	41	52	36	36	37	42	89	48	23	60	126	38	36	55	68	32	55	41	46	33	51	41	247	44	32	53	41	51	40	69	46	48	31	58	75	49	21	48	52	55	44	34	55	145	96	52	26	53	40	44	41	78	213	46	38	40	56	53	40	45	60	91	13785	45	114	57	45	68	45	276	79	49	47	53	52	86	41	66	64	50	61	38	48	82	43	46	43	43	55	56	33	84	51	49	163	41	58	37	39	38	45	30	48	35	40	40	37	40	60	40	81	320	59	52	82	37	70	34	43	146	55	36	88	53	133	51	37	54	52	74	38	35	127	41	63	58	32	154	42	39	50	48	100	82	45	292	34	58	38	38	40	46	48	55	54	74	1417	57	79	67	66	34	35	43	70	80	112	38	36	73	36	51	82	41	42	53	39	51	49	85	37	58	53	59	118	47	31	273	42	134	40	41	41	35	94	37	51	63	42	51	29	74	52	34	49	39	79	34	37	41	30	83	35	922	40	48	36	42	61	74	51	104	50	51	57	345	43	60	117	50	228	32	68	45	48	68	76	29	149	35	50	37	79	35	51	33	52	64	40	63	68	215	56	78	59	60	54	36	52	68	52	72	40	30	43	39	41	49	37	78	56	100	59	48	5217	26	44	52	42	132	41
D745 12wks	84	91	57	582	1807	11963	39	76	207	71	42	97	91	54	64	44	88	62	3974	55	81	66	271	68	113	47	76	45	64	75	75	60	41	82	105	46	102	74	68	117	163	44	153	84	76	41	218	541	111	41	76	49	113	75	77	61	47	81	166	48	42	89	46	71	96	83	221	55	69	40	875	101	51	70	140	65	76	71	183	49	46	132	136	95	101	204	428	55	40	52	191	53	88	117	112	150	84	342	83	115	71	395	145	83	40	45	98	432	97	198	162	217	41	100	91	57	68	120	48	91	50	75	39	224	63	155	61	60	45	50	72	71	97	80	78	37	53	70	49	39	39	52	46	34	61	100	354	89	57	119	136	89	58	51	294	117	126	60	68	45	84	83	222	62	64	19853	47	94	83	81	270	33	1472	1124	120	35	217	155	105	87	207	210	444	144	64	40	118	58	118	51	64	99	76	87	87	68	40	112	50	97	60	64	56	38	89	56	77	97	72	142	80	97	49	151	83	114	116	100	58	127	62	9897	618	77	33	331	86	438	38	65	49	117	694	63	59	65	87	63	39	80	111	44	86	102	39	60	86	57	2525	41	129	56	51	50	58	83	84	209	79	958	98	254	196	87	49	51	107	256	98	823	50	71	167	67	97	309	131	151	51	88	58	36	85	115	95	41	177	73	86	201	173	57	140	48	75	65	48	97	88	40	98	52	39	40	85	98	121	278	75	58	45	290	58	60	123	48	77	73	74	89	127	185	110	42	58	120	145	105	715	58	274	263	101	109	51	1955	102	34	103	112	32	82	45	77	61	78	49	59	55	96	84	62	90	79	91	168	132	46	63	34	68	45	87	94	85	63	46	148	66	71	86	60	60	59	143	117	37	1651	111	74	46	131	108	70
EMPTY_21	30	33	23	33	491	2958	31	28	29	22	31	30	31	38	32	34	30	30	27	30	32	28	27	27	30	37	40	37	34	28	27	29	26	22	32	30	31	27	30	42	29	32	37	30	26	27	39	37	31	27	27	31	33	31	32	29	33	37	32	28	35	36	26	33	40	31	28	25	33	27	32	37	26	26	25	30	24	33	32	28	31	32	30	30	26	34	31	33	32	30	16	35	35	34	29	32	31	24	19	32	25	29	21	32	30	30	27	24	33	29	25	12	29	32	26	30	28	32	23	25	28	34	25	31	31	30	35	27	31	30	30	31	33	26	31	27	38	30	27	13	23	26	29	22	27	30	24	28	29	24	30	30	31	28	33	31	31	26	25	29	35	31	30	33	32	25423	27	30	37	35	26	19	32	22	33	26	32	30	29	29	24	26	26	31	27	26	36	34	34	29	34	42	29	27	27	28	29	33	28	19	30	31	27	26	20	22	28	26	31	27	29	30	30	40	34	38	35	36	30	34	25	27	39	30	23	28	35	26	27	28	32	29	25	33	30	31	29	32	29	17	24	30	27	31	25	34	33	37	25	27	28	27	33	29	34	36	32	27	32	27	28	31	25	29	27	30	31	37	40	25	30	30	32	33	36	34	31	30	24	27	43	25	34	28	33	26	30	30	28	20	26	34	28	27	33	31	28	42	31	27	38	29	26	28	36	41	24	29	26	25	23	23	32	23	31	25	29	28	30	29	27	31	33	27	22	28	23	36	35	35	36	31	38	29	25	27	28	25	33	37	23	29	31	38	28	35	29	38	28	34	33	31	33	33	45	32	37	32	37	24	28	24	32	27	33	30	22	31	29	29	31	29	29	27	32	30	25	42	18	33	28	31	32	29
M112 4wks	39	52	29	57	1159	12021	34	48	52	28	34	33	51	42	35	37	40	36	94	32	42	40	53	39	53	39	56	38	39	38	37	31	31	35	40	34	39	55	656	58	57	35	57	47	29	29	60	54	47	30	33	31	41	36	38	34	35	46	48	33	37	45	26	38	46	37	38	33	46	28	39	53	29	39	32	38	41	37	55	86	38	50	52	45	59	61	36	36	34	36	29	36	44	44	41	53	41	110	28	36	30	66	101	35	32	33	35	34	44	68	65	22	33	51	37	32	34	55	27	33	34	40	27	49	36	51	499	31	33	33	40	35	47	36	38	29	38	40	32	17	26	31	33	25	54	39	62	117	32	27	41	37	42	34	180	47	48	36	37	31	43	37	41	36	36	9423	30	39	44	37	270	28	238	43	69	29	40	48	51	39	55	43	40	44	35	28	48	50	38	33	41	70	58	31	33	31	31	50	35	42	55	56	31	28	33	45	40	36	44	33	35	58	36	51	43	59	40	51	34	48	30	46	67	38	24	133	49	203	31	32	39	74	77	33	36	36	77	37	32	19	68	33	41	47	28	35	44	39	247	30	35	30	35	31	40	41	54	50	83	75	89	84	38	47	31	34	46	102	46	353	70	49	72	33	65	81	37	45	35	52	43	27	47	30	36	29	77	39	34	26	61	37	45	32	36	38	31	45	34	29	42	33	29	29	46	45	29	52	33	36	29	30	38	28	131	31	46	35	42	31	46	96	46	30	26	45	36	45	167	38	52	37	47	45	31	70	41	28	60	49	25	38	34	54	31	41	36	40	29	53	38	43	41	41	54	45	46	36	41	29	31	28	54	57	49	36	25	38	31	46	43	34	36	33	89	52	29	3414	25	37	34	35	50	36
D671 12wks	64	98	44	249	1749	12263	40	89	72	56	45	51	76	52	51	43	72	65	1068	36	91	83	232	50	159	46	69	48	72	70	94	39	37	53	62	44	59	79	108	102	65	42	166	75	60	37	92	1763	135	37	71	41	82	72	67	58	42	67	117	41	43	79	39	93	66	56	367	50	66	40	96	90	37	46	58	54	151	89	219	42	43	231	192	86	96	273	145	52	40	49	155	45	152	79	211	2052	134	117	84	86	71	675	229	43	41	42	86	831	89	260	255	144	37	148	103	46	69	119	60	99	56	85	41	97	60	819	130	38	42	43	91	51	93	72	66	35	49	67	48	178	35	43	40	32	47	87	830	80	44	83	1312	82	51	60	95	87	129	106	60	45	72	132	90	51	67	19488	39	63	69	71	428	48	919	239	185	33	128	333	114	121	344	129	133	119	49	35	84	69	86	48	69	80	90	40	57	49	39	103	47	78	69	52	35	37	141	41	74	164	92	135	65	86	44	155	85	124	178	83	47	145	56	7803	542	66	30	192	83	484	36	53	41	125	546	40	44	52	148	80	41	34	257	40	81	84	38	60	89	48	923	39	13412	77	39	44	48	91	109	107	90	1926	76	134	126	81	39	59	111	187	85	3477	70	172	7479	1061	163	308	128	127	47	106	54	35	85	39	60	41	376	71	86	47	336	53	70	47	112	63	41	67	42	39	61	79	37	64	65	91	53	204	135	48	42	96	58	46	295	45	74	139	550	42	430	214	396	39	39	69	2534	103	659	42	100	339	73	129	52	2431	164	36	100	369	34	70	38	70	37	67	42	62	45	79	71	54	98	75	117	116	137	45	59	36	37	35	164	109	94	55	34	69	42	68	92	55	59	56	184	73	34	350	35	54	40	69	74	75
D750 16wks	42	102	31	477	1227	11449	32	52	60	32	36	52	44	43	43	37	81	38	559	33	87	47	45	38	122	39	46	39	44	50	51	39	32	56	72	36	57	51	91	71	47	38	179	74	35	31	63	76	73	31	41	32	56	65	54	42	38	61	141	35	37	72	29	53	55	39	48	85	46	28	52	87	31	33	52	57	51	62	91	34	37	47	80	92	64	117	38	41	35	63	64	37	57	49	82	131	48	29	50	43	42	189	96	34	37	33	51	65	51	140	156	31	32	85	54	32	59	91	29	39	36	49	31	123	40	104	53	30	34	41	42	43	110	85	46	29	43	87	34	22	30	32	32	27	35	51	150	43	39	69	52	39	41	42	101	93	100	36	32	35	47	44	48	61	66	8160	33	74	61	76	224	26	1088	573	52	29	65	69	95	52	126	65	63	94	39	30	63	39	48	36	41	60	43	33	52	39	32	100	38	40	45	48	32	37	47	30	42	72	51	73	50	81	38	62	44	56	48	55	37	67	38	44	226	48	23	107	62	459	32	40	35	94	220	33	40	49	46	45	35	80	40	35	91	96	31	52	82	42	334	31	43	33	36	34	43	51	55	51	268	659	65	77	58	57	32	42	64	96	59	470	38	44	162	39	84	80	41	50	35	56	48	28	72	35	48	33	116	74	79	28	83	41	88	35	65	46	42	64	37	31	53	37	31	31	47	53	36	95	58	70	31	41	41	42	95	39	71	66	44	34	73	168	69	32	35	64	113	57	163	40	67	48	48	101	35	206	62	29	53	65	25	63	35	54	32	68	40	45	34	59	59	38	103	53	102	67	70	37	57	29	31	32	85	49	60	39	34	46	35	48	60	37	55	41	240	85	27	537	27	92	36	48	50	40
EMPTY_22	31	33	23	32	501	2995	29	29	31	25	29	29	32	37	33	31	32	32	27	30	31	29	28	29	31	35	44	33	33	29	27	29	28	24	30	32	30	26	30	42	32	37	33	27	24	26	34	41	32	29	28	28	34	31	31	28	32	35	33	30	35	40	23	30	36	29	27	27	32	24	33	39	27	27	24	34	23	32	31	29	31	31	31	31	27	35	29	32	33	31	14	33	37	35	29	30	32	24	20	30	24	30	20	33	32	30	27	26	34	29	25	12	27	34	26	28	27	31	23	27	28	34	24	33	32	29	36	27	30	30	28	31	33	25	32	26	38	31	26	14	23	27	28	21	28	27	24	30	29	23	30	30	32	30	31	31	30	27	26	30	35	31	30	33	28	26184	28	29	37	35	27	22	30	22	33	27	32	31	29	31	24	28	27	29	28	24	35	32	28	30	35	35	28	27	27	28	29	31	29	20	29	29	29	26	20	24	28	27	31	25	28	30	29	37	33	38	36	36	28	30	27	25	37	29	23	27	34	26	27	27	33	28	25	31	30	28	29	34	30	18	25	30	27	30	24	31	34	35	25	28	32	27	30	27	33	35	34	30	30	30	28	31	24	30	26	29	28	38	37	25	30	30	32	33	37	35	31	29	25	27	42	23	36	29	31	27	31	29	28	21	28	35	29	27	33	32	29	39	31	28	37	29	26	27	36	39	23	26	26	22	23	23	30	24	32	26	29	27	31	27	30	32	35	28	20	28	26	38	36	37	36	30	39	31	26	27	27	24	35	35	22	28	30	36	28	34	28	36	27	35	33	31	34	32	39	31	36	32	35	27	27	24	31	28	33	30	21	30	29	29	28	28	30	28	32	30	25	42	18	32	29	32	35	27
F120 0wk	38	96	28	52	1055	11225	37	269	55	1227	40	47	46	43	37	39	57	42	73	34	63	39	92	35	70	40	51	41	50	39	36	36	34	37	53	38	47	86	52	85	60	38	83	53	98	34	62	49	50	36	38	37	47	50	45	35	44	50	70	34	42	60	28	62	52	47	664	43	42	27	120	64	32	43	47	46	54	43	116	39	46	61	2692	65	48	74	35	61	38	40	41	43	52	45	60	65	69	29	29	46	35	77	60	39	37	33	42	45	46	90	86	32	54	128	43	34	43	71	31	53	33	46	40	55	38	611	44	31	34	33	40	40	85	39	40	27	44	52	34	28	30	35	40	29	107	54	82	40	44	36	52	57	38	34	81	53	52	40	36	35	57	42	43	39	52	18897	34	45	53	42	667	28	617	54	51	33	51	64	76	39	62	46	49	55	34	29	61	39	47	34	42	69	52	35	42	37	34	81	37	42	75	37	32	37	42	45	47	56	44	46	40	93	35	83	47	67	46	58	36	61	32	85	1913	37	26	112	153	231	34	44	48	52	252	36	49	42	59	43	41	71	57	47	154	80	31	42	53	41	539	32	41	36	43	33	38	50	57	93	59	2898	47	107	83	38	34	34	49	75	53	391	40	62	88	34	58	90	36	126	29	63	47	31	54	32	42	32	103	63	38	25	124	41	94	32	41	40	38	49	37	32	47	34	33	31	46	51	209	72	44	122	33	34	42	32	72	31	78	42	179	35	126	217	77	36	35	40	41	55	148	41	61	47	47	56	31	90	84	30	1181	137	29	56	36	47	35	52	83	46	31	58	47	36	48	54	90	44	48	38	48	34	31	30	50	42	65	37	26	39	34	39	44	39	42	35	112	71	32	15436	40	36	46	152	96	44
D745 16wks	87	120	64	179	2186	12307	45	106	178	66	56	81	86	76	74	53	114	57	3275	57	127	68	166	69	145	55	69	54	79	102	129	62	53	123	139	56	105	63	65	131	98	54	215	128	71	55	252	461	103	49	65	57	92	82	105	63	53	76	199	49	44	109	52	70	101	83	97	57	80	41	707	150	51	71	164	78	73	78	121	46	53	100	131	137	172	134	1366	61	47	53	174	59	86	126	95	140	88	142	70	87	56	213	111	95	55	53	77	741	88	162	159	170	53	133	92	65	85	97	52	500	61	81	48	148	68	120	77	63	56	62	75	68	76	79	76	44	66	102	84	44	61	77	51	40	59	76	267	90	65	82	93	83	73	58	362	174	105	58	87	65	80	69	224	66	87	20495	53	107	98	75	221	40	1156	670	101	52	175	112	98	69	227	212	408	125	75	53	165	54	100	59	66	93	83	85	83	79	50	159	57	99	69	59	61	45	70	58	83	80	67	123	71	143	55	182	91	101	109	91	63	105	64	12689	501	77	39	217	76	349	47	67	59	103	1728	59	53	79	73	63	48	89	90	52	75	89	85	95	130	70	2088	55	94	51	52	59	66	69	87	120	219	703	96	200	207	87	48	56	78	315	82	453	47	65	2438	110	90	365	158	107	73	112	65	45	106	124	105	57	402	97	74	218	200	67	113	58	71	75	58	102	87	49	88	51	41	50	100	101	99	220	63	62	57	264	74	61	118	62	80	66	66	77	88	141	88	59	84	101	85	146	552	64	287	148	92	148	53	1269	184	43	115	90	39	110	47	98	56	116	47	71	60	76	89	73	165	93	142	111	102	61	78	42	63	56	115	112	118	65	54	102	65	76	80	64	78	62	108	98	47	1529	104	85	52	127	95	69
D749 12wks	86	291	57	166	1875	12231	35	70	77	95	41	77	51	55	65	45	72	61	148	46	98	50	125	49	177	45	73	45	53	74	231	40	78	68	65	42	66	69	93	132	96	45	132	76	59	42	112	504	90	37	70	41	87	60	72	59	43	69	100	57	42	76	43	78	81	71	82	41	59	37	74	102	60	41	54	2059	79	75	173	55	43	145	71	98	311	184	70	51	41	56	93	52	75	64	114	3123	82	297	101	72	70	149	113	43	43	45	71	85	61	122	134	275	41	120	627	39	58	119	75	62	49	89	45	117	64	166	71	38	42	50	126	52	85	74	77	40	53	63	58	34	46	53	48	46	66	81	296	88	49	42	83	67	62	46	87	89	121	51	67	51	128	101	92	47	67	17410	40	63	73	85	128	32	331	107	94	39	103	152	125	76	167	105	78	77	73	40	69	59	61	45	130	84	86	47	52	51	41	99	45	78	67	78	46	36	62	51	73	72	74	106	63	1349	42	135	69	86	70	91	64	95	80	841	221	77	31	267	102	386	41	59	48	116	208	45	161	47	171	65	39	30	80	40	107	99	42	60	84	52	516	43	50	57	54	52	54	92	68	86	100	327	83	56	78	68	60	57	91	1450	66	5339	43	284	287	50	103	154	50	111	47	82	55	34	94	40	71	42	110	70	86	48	174	61	71	51	74	68	51	79	49	39	68	77	35	34	63	75	62	197	78	56	42	95	64	61	122	58	83	96	70	41	175	150	108	47	39	79	674	110	595	48	106	66	86	116	53	139	101	33	108	68	32	69	44	86	34	76	44	71	52	83	78	69	154	77	102	81	99	48	58	34	36	38	82	98	82	65	40	54	50	70	142	58	60	48	229	91	35	144	86	62	43	69	81	84
D739 16wks	45	59	35	58	1856	11161	35	57	47	35	40	36	46	44	40	39	57	38	705	36	56	42	44	36	66	41	47	44	66	42	43	36	37	42	45	37	42	40	39	71	126	41	77	48	35	36	72	212	52	36	47	39	46	45	44	55	38	49	63	34	39	56	32	54	47	45	40	40	49	29	47	61	31	37	44	39	46	40	126	32	45	57	64	65	93	56	37	38	39	96	48	41	44	41	74	48	47	34	53	37	32	81	69	40	39	37	84	33	45	55	57	26	54	58	45	37	42	51	29	48	32	39	31	79	38	81	697	33	38	36	37	41	46	38	39	31	46	44	38	128	34	39	39	30	35	54	137	40	50	50	43	40	59	39	88	58	52	38	46	41	73	48	42	52	45	17973	37	43	45	46	345	30	492	61	49	36	66	93	56	70	54	45	41	54	39	34	47	39	42	37	49	56	44	37	39	37	38	62	37	41	45	37	35	34	35	33	39	39	43	45	40	49	36	68	43	56	61	79	39	54	36	49	81	39	27	56	44	296	35	41	47	91	103	34	38	45	40	49	40	23	107	37	50	54	31	45	54	46	359	32	38	33	46	36	41	66	59	82	55	172	57	46	69	44	32	36	44	103	60	829	38	58	61	39	119	100	43	54	39	106	48	32	52	33	42	36	122	40	46	29	157	42	58	36	43	42	38	51	38	32	46	40	34	29	50	49	35	70	34	38	30	33	44	31	103	36	49	45	41	35	61	97	69	37	35	51	80	60	127	44	66	52	51	60	35	119	48	31	59	62	29	52	35	48	35	51	34	43	32	49	46	40	47	48	70	67	86	41	43	36	34	34	55	43	59	37	28	41	34	44	43	41	37	34	66	71	35	15682	32	41	44	41	66	43
D739 12wks	41	51	31	56	1294	11652	34	50	42	32	34	35	42	40	36	36	46	36	297	33	46	39	42	36	58	40	44	42	49	35	38	34	34	38	42	35	37	34	41	66	98	35	69	41	31	32	54	167	46	29	43	36	42	40	38	51	39	45	49	32	40	50	31	49	43	40	42	38	45	28	44	50	30	33	37	37	36	40	119	35	37	51	43	54	78	56	35	38	37	39	43	42	44	42	62	45	41	31	38	35	28	82	63	40	33	34	71	31	41	53	50	22	38	55	37	35	36	57	27	42	32	40	29	63	35	63	425	31	37	36	41	37	44	35	40	30	41	41	33	25	29	33	33	28	35	52	152	36	38	43	41	39	50	39	88	48	43	33	44	34	63	41	39	46	39	18888	33	40	44	43	211	29	264	49	43	30	62	75	57	66	44	41	38	47	38	30	47	41	41	34	48	55	41	32	37	32	33	54	35	38	37	34	33	33	30	31	36	34	40	38	40	48	34	63	42	48	47	73	38	54	32	42	71	36	26	41	40	454	33	41	40	70	85	33	32	38	41	55	34	22	136	37	48	44	30	39	47	42	347	32	38	33	57	36	38	61	50	69	53	201	48	53	58	40	30	38	41	109	49	722	34	46	54	36	71	86	40	49	38	96	45	29	47	32	38	31	85	41	38	26	113	38	41	31	37	39	32	51	34	33	43	37	32	29	49	45	31	62	32	39	33	34	42	30	82	31	41	45	39	34	53	110	61	34	27	56	71	49	97	41	56	48	51	49	33	58	40	29	58	54	28	43	36	47	34	44	34	42	31	47	40	37	47	44	58	46	70	37	44	31	33	31	47	40	50	33	26	40	31	39	41	34	35	35	62	68	28	4890	29	40	37	39	59	39
M70 0wk	37	48	26	52	965	10914	31	56	39	138	32	37	33	38	35	34	42	38	42	31	44	36	42	33	46	38	106	38	38	37	32	31	27	28	36	34	36	44	39	148	63	34	58	34	29	28	46	47	43	31	34	31	43	35	36	32	34	45	41	31	37	43	27	48	45	37	34	32	36	28	43	49	32	32	28	36	39	43	54	34	37	118	39	43	40	58	35	35	35	40	25	33	41	39	41	53	105	29	28	35	31	87	42	38	35	31	35	42	38	55	55	24	32	38	40	32	33	74	31	42	35	45	27	41	34	87	41	29	32	32	37	34	55	43	40	28	40	38	31	16	26	30	31	25	31	41	129	62	34	29	54	40	35	34	64	41	40	38	33	31	52	39	39	36	40	9866	29	34	40	48	70	23	270	135	62	27	49	52	52	38	112	45	43	52	34	24	39	36	37	34	44	51	41	29	30	30	31	42	33	27	34	36	29	30	34	28	36	41	40	40	36	47	32	160	38	58	40	46	34	48	30	39	119	37	23	63	54	74	29	31	35	43	61	35	42	36	42	37	32	18	48	35	41	50	27	32	46	37	241	29	47	35	35	30	36	48	48	45	43	138	54	43	396	38	32	33	47	64	44	173	34	61	87	31	100	75	45	57	28	44	43	27	42	29	37	29	209	34	34	24	53	38	47	30	35	36	33	42	33	27	43	31	27	29	41	45	28	54	35	32	32	33	36	31	116	30	46	41	36	33	55	63	43	30	23	41	42	42	80	38	46	37	45	75	31	76	181	26	47	53	25	34	39	40	27	40	35	41	30	48	44	36	66	39	51	39	54	37	44	26	29	26	55	42	46	39	23	37	32	38	43	31	35	32	91	60	28	1479	32	35	35	42	53	39
D703 16wks	57	71	37	89	1614	12049	40	65	105	43	38	42	117	46	42	40	59	46	59	34	57	49	62	42	98	39	70	40	79	44	73	34	35	42	49	38	46	71	61	78	93	43	90	57	38	33	67	99	78	33	41	40	53	54	50	689	41	94	69	37	40	62	33	62	56	59	55	40	55	32	55	63	34	56	44	44	55	75	71	48	41	75	49	61	170	93	42	43	38	57	49	38	54	51	74	108	89	242	61	63	44	158	76	42	37	36	136	56	40	104	78	42	38	414	48	37	45	91	54	59	36	49	34	119	42	81	350	34	37	39	86	41	120	51	43	31	44	50	39	24	34	38	37	31	37	72	150	46	1285	62	55	51	45	43	67	60	65	39	60	41	97	47	52	45	50	8992	34	49	51	47	106	29	881	69	57	35	63	101	95	44	107	60	58	55	39	32	54	62	957	40	146	153	124	36	48	35	36	66	38	55	51	38	35	54	63	33	48	56	53	54	50	49	37	79	50	65	51	73	46	71	40	168	175	45	26	111	57	361	34	41	39	87	147	37	39	40	52	53	37	25	74	39	91	62	33	37	55	45	434	35	44	40	38	35	42	85	144	192	58	360	68	71	354	52	33	40	59	126	58	1735	110	53	1532	42	125	174	40	81	34	60	48	30	64	36	45	36	148	54	44	35	266	42	256	37	42	45	38	58	40	35	54	38	32	32	56	53	41	112	47	59	35	46	46	37	93	36	57	50	45	44	85	299	144	38	32	56	78	64	543	41	62	67	48	66	37	329	75	31	63	71	28	54	36	56	35	56	48	49	51	54	49	42	73	50	61	103	60	40	52	32	34	34	59	54	53	42	29	68	34	58	58	40	45	43	150	115	34	8496	38	42	36	45	72	43
Mouse Plasma_7	43	53	31	55	1260	12143	31	41	223	38	32	49	56	40	43	36	42	44	49	33	47	36	46	37	49	38	116	38	40	40	46	33	33	31	41	35	40	45	63	69	60	39	72	39	74	32	50	58	58	32	42	35	48	40	40	67	36	51	52	36	38	49	30	67	52	47	39	37	41	30	48	56	34	49	34	99	64	123	72	45	38	67	62	45	60	68	36	43	35	45	61	55	50	58	52	60	51	28	37	89	42	98	47	37	32	36	51	42	44	66	91	47	29	49	77	32	35	56	65	392	34	61	27	65	38	72	245	32	33	34	52	40	58	52	45	32	43	36	30	26	27	30	30	26	41	40	113	44	42	33	59	46	38	36	208	42	64	37	39	33	738	64	45	51	39	11041	30	41	68	46	71	23	194	81	56	26	62	66	86	41	123	85	52	58	38	27	44	39	81	38	45	54	45	33	37	34	33	54	38	46	35	44	34	31	41	78	41	59	47	41	66	44	35	77	46	59	51	54	48	66	40	53	98	42	25	142	52	82	29	37	35	50	82	42	179	36	57	42	33	20	66	59	57	71	29	41	49	39	215	33	69	96	39	34	39	56	48	46	61	84	44	68	48	48	35	36	55	482	51	230	62	79	75	37	51	93	41	47	30	493	46	27	50	33	41	30	173	39	47	29	77	42	39	33	43	45	39	52	36	29	47	37	28	36	45	52	36	62	48	40	30	56	44	35	118	36	102	45	194	35	51	96	82	30	25	44	64	53	89	38	53	78	52	50	36	76	52	27	72	99	26	38	36	130	32	44	65	42	66	50	47	40	74	44	59	55	50	34	43	29	31	27	60	79	48	41	49	55	36	48	670	46	36	34	64	71	28	89	28	44	37	42	90	43
D671 4wks	37	59	36	68	1353	12005	34	64	54	37	37	34	59	41	42	36	51	42	91	32	50	66	123	44	78	38	48	37	59	39	51	34	30	37	45	36	41	44	60	62	45	33	86	50	31	31	52	159	130	31	39	34	47	47	45	39	38	47	65	33	38	55	28	53	46	45	139	45	46	29	56	57	30	39	36	53	56	64	73	33	36	618	91	57	51	125	35	42	37	54	54	35	59	51	71	72	61	52	33	48	36	85	110	38	35	34	43	49	39	70	87	40	32	239	41	33	38	101	33	101	48	50	33	60	37	515	51	31	34	40	47	35	78	38	40	31	43	45	36	16	30	32	32	29	33	48	136	44	41	32	3083	49	39	42	76	55	50	103	40	32	127	80	45	45	52	19751	33	41	49	47	109	26	609	99	68	28	52	62	55	56	78	47	61	65	35	28	69	45	73	37	42	59	47	31	39	35	36	64	35	64	48	34	31	32	52	32	40	86	80	84	51	41	37	71	65	65	55	62	37	70	34	58	288	39	26	98	52	251	31	35	40	52	148	36	39	40	78	58	34	20	49	34	102	63	30	43	54	41	565	33	39	79	34	34	43	69	47	52	69	989	88	127	49	40	31	36	55	129	62	2406	48	110	245	34	65	168	81	43	32	65	47	28	51	31	45	32	137	49	64	28	187	44	73	32	49	41	33	50	37	31	45	34	31	28	50	48	37	91	32	37	31	62	45	34	149	31	58	46	52	32	95	96	299	33	26	37	1737	55	265	40	56	438	49	56	32	166	59	29	70	432	27	50	40	105	31	47	43	54	35	86	45	39	51	44	73	65	93	37	45	29	32	29	82	80	59	38	27	59	31	42	43	37	38	39	154	48	28	617	37	40	34	39	51	54
M71 4wks	36	48	28	47	1035	10865	31	47	45	27	36	35	42	39	36	34	47	37	38	32	37	36	37	32	57	39	45	38	42	35	37	37	34	30	38	35	35	44	44	130	58	38	54	36	31	29	55	49	71	33	32	34	40	39	37	33	36	41	47	31	37	46	27	43	44	41	32	35	39	28	49	46	30	32	38	38	35	37	100	34	43	143	54	42	85	51	35	37	36	41	47	39	43	44	42	47	42	27	25	38	29	47	49	38	35	32	37	36	40	47	263	19	45	82	36	34	36	53	29	31	35	53	28	67	51	67	42	33	34	29	41	35	66	31	36	29	41	35	35	28	26	32	36	26	33	38	84	39	47	26	94	40	36	34	67	38	39	42	32	32	55	40	38	40	38	11151	32	39	45	40	60	23	263	81	47	32	45	47	72	68	58	54	36	176	32	27	42	39	62	34	39	54	37	32	34	32	33	44	33	29	42	100	34	30	29	28	35	37	38	71	36	40	34	82	41	79	42	66	35	66	32	56	103	39	24	60	46	168	30	35	42	40	71	35	33	38	34	53	37	21	57	33	56	49	29	39	45	43	597	29	38	32	37	31	39	47	45	54	236	343	48	150	65	37	32	34	40	81	50	127	43	41	51	33	90	90	34	42	28	39	44	29	44	31	39	40	62	38	35	25	252	36	55	28	39	37	32	46	38	30	46	35	30	30	43	45	27	43	31	30	31	30	41	45	74	29	44	32	36	32	47	56	62	32	28	39	40	46	134	42	48	65	42	40	28	65	36	29	56	54	26	37	33	43	35	43	35	319	59	43	38	34	243	39	53	39	55	36	43	31	34	29	104	67	48	34	26	40	33	41	47	38	36	34	62	103	30	10760	34	39	38	49	74	35
D800 4wks	36	54	34	49	1028	11030	32	37	50	29	33	37	39	38	35	34	49	35	46	30	46	34	58	35	57	38	47	38	41	39	33	31	30	37	43	34	40	39	38	54	43	33	63	43	30	28	48	61	45	31	31	33	43	40	39	34	37	44	59	31	38	49	27	42	47	39	45	36	40	27	49	56	31	29	34	38	32	38	49	34	37	46	36	48	40	58	36	37	33	38	34	37	39	44	43	54	40	27	33	36	30	100	38	36	34	32	37	30	43	51	43	40	33	50	35	30	35	42	27	33	33	42	28	51	36	53	39	31	33	34	39	40	54	39	39	28	39	41	31	16	25	31	30	23	34	38	61	37	34	27	42	37	35	34	55	50	42	31	39	31	57	50	39	37	40	7156	30	40	43	42	60	25	205	54	41	31	45	65	54	41	52	43	43	39	34	26	47	42	72	35	110	68	46	30	36	32	31	53	32	30	38	36	29	29	28	24	36	37	47	35	37	37	33	52	42	51	44	76	34	51	33	46	85	36	22	69	45	78	32	42	33	54	183	32	43	35	39	40	32	20	43	31	65	37	29	36	47	39	232	31	41	34	33	32	38	47	49	85	55	100	45	42	32	39	27	39	47	85	50	222	32	67	57	34	55	62	38	70	31	34	43	28	48	30	39	28	331	43	36	26	59	39	46	29	39	36	38	48	36	31	42	31	29	33	42	48	33	51	35	105	29	31	38	29	68	31	39	44	38	33	40	217	68	30	25	36	33	45	617	38	50	39	45	51	32	51	39	28	66	75	24	41	31	51	30	48	35	42	31	50	44	37	42	41	58	38	206	34	40	28	29	26	47	44	46	38	25	137	32	54	44	34	36	32	57	39	27	2737	30	37	32	44	41	35
D750 12wks	46	69	32	768	1288	11510	33	42	60	34	34	61	41	42	39	36	56	41	555	33	53	39	46	42	390	38	48	38	44	44	54	34	30	35	49	34	43	56	53	76	51	34	81	45	36	30	65	77	91	29	48	32	60	48	45	35	35	72	61	33	36	55	28	57	58	38	52	33	44	28	58	68	30	32	39	51	44	69	120	34	38	55	116	54	58	138	42	38	34	46	91	36	67	47	116	172	59	29	67	51	65	244	101	37	36	35	70	104	65	187	190	35	30	50	60	33	48	82	35	45	33	64	32	197	41	146	56	32	35	33	48	46	63	70	47	29	42	54	31	18	27	32	31	25	38	60	143	44	38	76	57	42	44	38	122	51	125	41	36	34	46	46	50	80	47	10276	31	48	45	72	175	25	404	152	59	27	73	95	115	50	149	89	64	110	40	28	47	40	49	36	41	51	46	31	38	35	32	64	34	49	42	62	32	36	53	30	45	69	54	83	50	381	35	73	46	56	47	60	39	82	35	43	230	49	25	129	68	455	31	38	37	113	273	35	39	42	50	47	32	99	45	33	117	114	29	41	54	40	313	32	39	33	36	34	40	60	60	56	320	739	94	78	56	47	36	48	103	119	51	445	37	43	159	38	70	97	39	60	30	63	48	29	56	32	40	30	126	47	111	31	96	42	98	33	43	44	49	60	36	31	51	39	29	30	46	56	36	133	79	131	32	47	43	52	119	40	85	93	49	32	74	187	76	32	31	71	154	57	182	41	72	48	51	69	34	231	57	28	66	54	25	51	37	50	30	53	45	42	35	54	47	41	79	46	68	71	58	36	43	28	32	30	82	43	55	41	33	46	34	44	98	39	42	35	283	111	29	683	32	41	32	37	50	42
F74 12wks	54	84	40	66	1229	11259	65	167	55	44	58	41	67	67	50	60	99	47	106	40	78	51	49	72	365	62	61	58	62	60	62	42	40	66	62	63	289	44	66	88	44	48	142	70	46	57	87	99	60	54	51	58	64	66	56	46	49	77	146	40	65	76	36	56	59	58	44	53	59	34	53	102	36	43	70	44	54	48	87	40	78	57	52	101	98	74	49	45	62	55	42	43	53	71	60	76	65	33	46	50	42	128	55	46	61	39	43	52	46	101	70	36	94	79	55	42	50	87	41	76	42	54	41	68	49	288	49	35	56	36	66	45	87	53	99	33	63	58	59	32	56	62	61	52	39	85	251	72	65	31	58	47	50	45	89	109	65	42	53	63	68	54	66	79	68	15414	50	59	61	56	96	55	354	81	66	51	68	64	79	48	88	99	56	56	47	57	72	43	52	46	55	58	73	38	60	47	57	106	40	100	45	44	42	53	43	51	43	50	48	48	47	78	43	113	210	71	82	127	43	92	45	48	323	63	38	111	64	184	55	44	69	67	101	39	35	78	58	85	64	36	125	43	46	58	56	53	73	52	366	40	58	45	38	44	45	57	70	60	70	1583	56	129	59	85	37	45	59	85	107	241	41	41	114	44	53	103	48	52	47	56	51	55	76	41	71	59	58	81	60	48	292	50	155	41	46	55	36	72	46	56	58	48	55	33	65	59	41	643	49	192	40	47	48	34	98	38	472	45	88	39	75	81	85	59	71	65	68	64	566	47	84	99	54	132	42	88	56	55	87	88	32	103	38	66	40	66	39	50	43	59	63	46	71	61	125	79	83	63	55	58	37	50	68	53	66	49	32	43	40	45	83	43	70	49	131	120	54	14504	31	47	83	48	170	48
D703 12wks	58	73	31	89	1498	12195	36	63	64	34	35	39	69	40	43	38	55	42	48	32	59	51	54	37	76	40	72	39	73	47	40	34	33	46	50	36	51	68	60	66	97	38	85	54	34	34	59	63	63	33	39	39	48	62	47	564	37	71	75	36	39	67	30	55	62	69	41	36	61	35	47	67	35	32	42	44	39	80	76	49	35	90	43	63	85	87	41	39	37	53	48	38	47	49	59	87	80	260	63	48	41	165	70	38	35	37	146	53	41	96	73	35	33	409	40	34	48	83	50	55	41	44	30	59	41	116	46	34	38	37	66	40	110	46	40	32	47	55	35	22	30	36	36	27	33	73	152	42	182	56	64	62	46	47	60	59	62	44	63	35	92	42	47	39	50	12509	34	51	51	45	91	28	312	62	54	32	58	99	76	45	100	56	50	46	38	29	55	54	393	44	72	154	54	37	47	38	33	75	39	47	41	37	31	50	89	30	40	54	45	54	41	44	41	93	47	71	48	66	42	61	36	78	164	44	24	84	53	1192	34	38	37	61	144	35	37	41	46	47	38	26	65	35	84	55	31	43	62	39	433	37	37	39	35	35	43	65	152	277	61	264	60	82	53	52	32	38	56	113	50	1176	67	44	654	41	103	168	37	74	36	50	46	29	63	36	45	32	127	57	38	30	299	41	226	35	40	43	42	55	39	33	48	37	32	31	53	52	44	76	57	40	34	39	47	33	77	36	57	38	41	41	93	126	122	34	34	91	83	55	475	41	57	56	51	63	36	152	69	30	49	69	27	49	37	54	32	55	43	45	55	65	48	39	69	47	84	60	59	37	60	34	35	32	60	49	62	38	28	70	37	61	53	40	42	46	118	128	33	1122	34	40	34	78	64	45
D712 16wks	46	80	33	99	1283	11415	32	48	139	29	35	35	48	39	44	34	50	40	44	32	60	42	41	90	72	38	49	39	42	47	40	33	31	43	54	33	46	41	123	92	42	38	82	57	40	29	55	60	48	28	41	50	51	51	50	40	35	49	71	34	35	60	29	289	46	41	38	31	45	33	37	65	29	31	42	40	65	41	85	35	32	48	40	63	62	57	39	42	35	37	44	41	44	59	45	51	124	30	32	47	35	79	68	41	35	37	67	35	143	61	52	26	29	60	41	32	44	53	28	41	37	41	27	90	41	100	233	31	33	37	77	34	144	39	41	31	43	55	33	16	27	31	32	25	34	47	99	47	38	26	46	46	35	40	59	62	50	32	31	32	63	42	44	38	51	8470	30	47	52	44	63	23	439	78	44	28	111	47	46	40	121	53	51	54	37	25	55	47	43	40	42	46	44	31	42	40	33	75	39	41	59	36	33	29	74	28	37	42	39	73	35	75	38	57	126	57	44	44	35	147	35	124	90	42	23	89	52	112	30	31	35	74	77	34	38	38	54	40	32	20	70	34	43	48	28	43	56	41	313	35	115	37	34	32	43	43	46	53	51	1345	50	58	35	73	31	40	46	96	45	341	48	39	91	40	54	63	38	74	31	86	49	25	63	37	44	30	68	59	40	32	139	43	57	36	42	44	45	52	35	31	42	89	29	31	58	50	39	53	38	49	32	32	43	30	52	33	47	38	41	34	64	72	66	32	28	41	46	50	503	38	49	39	72	60	35	177	50	26	62	53	26	48	37	50	31	55	33	43	34	52	50	40	49	46	80	38	71	35	51	27	30	28	55	40	54	59	27	35	33	46	102	38	66	39	62	39	26	198	24	40	45	39	66	36
EMPTY_23	31	36	24	30	472	2872	29	29	30	22	30	31	30	36	31	32	29	30	28	29	34	28	28	30	31	37	41	35	35	28	27	28	25	23	34	31	31	26	32	41	30	32	35	30	24	27	36	38	34	26	26	28	32	30	33	28	35	38	32	29	35	35	24	33	37	32	28	26	33	25	32	39	26	28	25	33	25	34	32	28	29	31	28	30	25	34	29	35	33	33	14	34	36	36	30	30	33	25	20	30	24	30	20	33	30	30	27	24	34	29	26	12	29	33	26	30	27	31	22	24	27	36	24	32	31	29	36	26	31	30	28	32	32	26	33	26	36	30	26	12	21	27	30	23	30	27	25	29	28	23	29	31	33	31	32	32	29	27	29	30	34	32	32	33	32	25989	26	28	40	34	27	21	30	22	33	26	32	29	31	32	24	27	27	33	27	24	37	33	31	33	34	37	28	24	27	27	29	32	30	18	29	29	27	26	19	21	26	27	31	25	29	31	30	38	33	37	37	35	29	34	27	26	40	29	22	28	35	24	28	27	32	28	27	29	29	30	30	32	29	16	25	30	28	32	27	32	34	33	23	27	29	28	32	28	34	36	33	30	33	30	29	29	25	34	26	28	29	37	38	25	30	29	34	31	36	36	32	30	25	27	41	26	36	29	33	26	31	28	31	22	29	35	30	27	31	29	28	41	31	27	37	29	27	27	37	43	24	26	23	25	23	24	31	24	32	26	32	27	31	28	29	32	34	29	19	30	26	36	36	36	39	31	38	29	25	27	28	24	35	35	21	28	31	40	29	37	29	34	26	34	31	33	34	32	40	33	34	32	34	25	28	24	30	27	34	32	23	32	31	28	30	29	29	29	31	30	26	39	17	35	30	31	31	28
D708 4wks	63	95	41	95	1362	11808	36	49	70	44	37	58	45	44	50	38	46	52	2196	35	49	38	1091	37	96	42	64	41	49	56	72	36	34	36	44	36	44	64	63	73	63	41	72	48	55	32	83	444	138	38	67	34	76	46	65	42	39	69	59	36	39	50	34	74	60	48	56	42	46	32	45	72	35	40	37	44	57	51	84	47	41	266	446	55	191	390	50	45	38	47	61	39	71	62	115	169	58	923	61	69	61	442	103	40	38	39	144	42	44	165	147	89	49	2521	77	32	49	101	67	51	34	76	30	96	49	140	46	32	35	35	66	41	77	78	74	30	43	45	33	23	29	34	40	29	50	88	267	76	42	31	82	55	41	39	76	58	128	40	41	36	58	53	102	42	66	16002	35	41	63	63	75	28	272	449	96	34	88	115	118	55	119	88	84	64	42	31	54	45	53	40	58	64	85	37	37	42	37	54	35	40	41	59	34	32	61	49	78	73	58	67	56	60	37	78	47	75	67	87	45	106	53	58	182	74	25	112	80	244	33	44	44	92	262	35	44	40	72	48	39	28	89	40	75	75	29	43	64	46	376	33	40	56	42	40	40	59	230	102	58	1842	61	43	73	59	39	47	81	128	72	3432	36	51	111	39	83	128	42	93	38	80	47	30	71	35	54	31	77	50	46	42	115	48	56	40	49	55	34	61	37	32	51	42	33	31	49	61	43	609	62	430	33	76	46	45	93	37	103	59	48	35	87	135	99	34	31	56	65	65	177	43	68	44	58	63	45	1170	82	31	251	89	27	41	39	68	38	48	94	40	240	58	52	54	74	66	62	53	61	35	45	33	35	32	70	43	66	49	53	42	38	49	106	43	54	38	239	92	32	7808	26	44	40	112	76	48
D743 4wks	45	66	26	55	1268	12012	33	41	48	30	30	32	40	39	36	35	54	35	429	31	57	38	38	31	59	38	44	39	44	39	42	31	32	45	57	34	45	38	49	62	86	33	95	58	79	30	57	41	71	31	34	31	41	51	47	69	34	40	71	30	36	62	25	45	40	35	37	35	50	28	51	64	28	57	37	37	42	45	82	32	32	57	37	54	53	44	36	38	35	35	21	37	42	51	36	42	39	283	25	70	27	384	49	37	31	31	34	35	36	52	48	18	31	58	33	31	42	68	36	44	32	39	26	44	34	44	814	31	34	37	35	34	50	29	35	28	43	55	30	17	27	30	32	24	32	58	82	36	33	28	36	36	32	38	54	56	33	35	32	33	115	48	40	37	47	9886	31	41	45	40	164	26	786	474	38	29	42	37	41	37	44	47	33	43	35	27	57	40	39	34	39	60	39	30	42	32	31	71	33	28	37	31	49	30	32	29	43	30	36	58	32	47	35	69	40	55	39	52	33	43	29	39	64	35	24	144	48	90	29	31	35	39	50	33	37	39	134	51	32	19	69	34	45	41	28	39	57	38	304	31	39	30	34	34	40	43	41	43	51	248	46	55	42	39	28	33	47	78	47	305	36	49	65	34	77	73	37	37	36	36	44	28	52	30	42	29	73	56	34	27	82	38	43	31	36	39	32	46	37	32	44	35	28	28	46	45	28	48	38	92	30	29	39	25	77	33	39	33	36	35	42	143	47	32	29	44	38	52	79	38	52	39	46	59	30	90	40	27	44	124	25	49	52	46	31	56	34	475	30	48	45	36	41	43	72	58	67	36	48	27	30	28	49	60	49	37	26	46	32	64	36	32	41	38	122	59	29	897	86	47	34	34	142	35
D796 4wks	47	89	27	48	1074	11177	32	59	1635	28	33	35	41	39	38	36	61	38	57	32	70	42	45	44	518	36	44	39	39	41	45	33	31	55	63	34	53	37	46	73	45	34	105	61	31	27	54	99	43	30	33	32	42	53	50	41	38	45	82	40	35	66	27	54	44	37	105	34	45	31	39	72	28	29	46	37	41	40	55	46	36	51	60	75	58	86	245	41	34	41	72	36	46	46	65	55	38	30	38	38	30	87	63	33	33	33	42	45	48	64	52	30	30	74	37	33	52	113	28	38	32	39	26	56	36	52	41	30	33	35	37	37	63	35	35	28	41	65	32	15	27	31	29	25	33	41	140	42	37	26	40	48	38	40	70	62	40	39	32	31	60	39	40	44	55	8840	30	49	52	46	79	24	348	38	56	27	91	89	55	52	94	45	43	59	33	26	59	37	42	37	387	97	46	28	47	41	32	82	38	31	38	63	30	30	39	28	35	39	43	35	40	37	37	80	45	76	41	55	34	47	30	37	86	40	23	290	44	128	30	61	33	51	158	34	35	38	36	40	31	19	165	32	84	51	28	42	66	41	357	30	40	34	37	31	40	90	49	45	54	123	40	93	296	37	33	45	50	95	95	120	34	39	62	35	56	93	39	111	32	55	45	26	63	34	45	30	49	68	36	26	46	39	50	33	47	39	39	53	38	30	47	32	28	31	53	48	32	97	38	48	34	37	40	28	76	36	38	44	38	34	50	69	65	30	31	38	49	43	111	37	51	475	51	64	28	62	47	26	58	132	25	49	35	49	30	56	33	44	389	43	54	38	184	47	81	39	49	34	55	27	31	29	48	59	49	36	25	43	33	59	98	39	49	42	85	268	30	804	28	44	34	40	112	38
EMPTY_24	31	32	22	32	462	2838	30	25	29	24	30	30	31	38	34	32	34	30	27	29	34	29	27	27	28	35	41	34	35	31	27	27	28	21	32	31	30	25	32	40	30	32	33	30	25	26	38	38	32	28	26	28	33	31	31	27	32	35	31	30	34	37	24	31	36	30	27	27	31	25	34	38	28	27	24	32	24	31	30	30	30	32	29	32	27	36	29	31	33	29	14	33	35	34	29	29	35	24	18	30	24	31	20	36	30	30	25	24	33	30	25	12	27	34	26	30	27	31	22	24	28	33	23	30	33	31	35	27	32	30	29	32	31	26	31	27	38	31	25	13	23	26	29	23	29	26	25	28	29	22	30	29	30	31	32	32	29	26	27	29	33	30	30	32	34	25354	27	27	38	35	27	21	30	24	32	22	32	29	30	32	24	26	28	31	27	23	34	33	30	32	35	39	28	27	25	26	28	33	28	18	28	30	29	25	21	22	27	27	30	27	28	31	30	39	34	38	35	37	28	32	27	26	37	30	21	28	35	24	27	29	33	29	25	31	30	27	29	34	30	17	25	28	30	31	24	32	34	36	23	28	31	28	31	27	34	34	37	30	30	28	29	29	25	30	27	29	27	37	39	24	29	31	34	31	38	34	32	29	22	25	41	27	34	27	34	26	31	29	29	21	28	36	30	27	31	31	28	39	31	29	34	28	25	27	40	41	24	27	26	22	25	24	31	23	31	28	32	28	29	29	28	31	35	27	20	27	24	35	37	35	36	29	40	29	25	27	28	25	34	37	22	26	30	37	27	37	30	36	27	36	31	33	31	33	38	32	34	31	36	25	27	23	31	27	34	29	24	31	27	30	31	29	30	29	30	30	26	43	17	34	29	32	33	30
D801 16wks	37	64	30	45	1281	11113	34	42	40	32	36	34	45	40	37	38	49	36	43	32	44	35	40	32	56	40	55	41	39	39	44	36	35	47	44	34	42	39	44	90	47	40	65	46	39	31	56	61	162	33	35	33	42	41	40	33	38	75	52	34	37	49	29	110	45	43	110	36	41	31	47	55	29	32	37	43	35	41	47	33	41	56	45	48	67	54	40	46	37	41	26	36	49	45	41	54	43	27	30	39	52	70	44	37	35	38	38	34	42	66	52	26	47	243	46	33	39	47	33	32	36	41	34	63	35	203	209	32	35	35	49	37	61	40	39	31	41	39	38	18	28	33	36	27	37	35	82	49	35	26	46	52	39	36	57	48	45	37	33	33	55	40	41	83	39	7406	32	38	45	41	146	27	514	84	42	30	44	47	66	37	83	40	43	51	32	30	50	41	39	36	44	54	57	33	37	36	35	51	37	38	45	36	34	33	26	89	44	34	36	49	58	58	37	53	41	88	52	51	39	50	33	48	109	45	25	87	46	168	30	36	40	57	138	36	36	40	37	49	35	21	187	33	56	43	30	38	46	49	247	34	41	32	33	32	38	84	63	60	51	666	51	94	41	38	35	40	74	84	46	213	38	37	57	37	53	84	37	116	33	47	48	29	50	33	39	30	87	43	46	28	95	41	58	32	37	41	37	47	37	32	44	37	32	34	45	48	32	57	34	35	32	32	39	31	96	32	44	42	50	35	47	90	58	32	26	38	40	54	147	42	62	38	44	50	32	55	44	29	77	51	26	44	37	72	34	47	37	46	35	47	42	43	43	44	62	42	56	36	42	29	34	31	43	65	46	39	28	60	35	35	73	37	38	35	99	66	30	11532	26	45	38	41	56	40
M101 0wk	36	45	25	46	1009	10577	35	36	40	26	36	50	37	45	35	39	47	41	39	34	43	39	48	48	46	41	47	43	44	37	45	38	38	33	37	35	37	113	67	63	48	41	55	39	36	32	49	48	56	36	34	36	42	36	37	32	45	47	45	31	40	47	30	40	43	38	35	39	42	27	50	50	33	35	45	35	40	44	53	42	60	54	58	41	39	60	37	37	38	40	26	40	50	44	42	52	49	36	26	40	33	86	43	40	39	32	43	31	42	88	59	22	79	39	35	34	34	55	28	54	32	44	28	81	35	64	40	31	35	34	42	41	44	34	38	29	43	37	37	15	28	33	44	33	36	46	53	36	44	28	71	42	41	35	60	40	44	39	42	34	43	42	37	40	37	5369	35	36	42	43	53	30	148	43	45	33	43	48	47	39	88	40	54	54	36	31	44	35	82	34	36	46	48	38	35	33	41	48	31	30	43	60	38	33	34	32	67	37	41	69	37	42	32	81	39	56	51	51	32	75	34	70	78	37	27	77	43	77	32	46	55	49	70	36	36	45	47	41	47	24	116	43	61	37	31	38	44	55	371	28	35	33	33	34	36	47	57	61	44	55	67	63	52	39	48	33	57	57	64	308	43	82	64	33	48	84	36	46	34	52	42	31	47	30	36	32	95	38	33	25	121	46	63	30	36	33	30	45	37	34	43	40	31	28	43	44	42	56	35	40	29	32	37	30	52	27	61	33	38	35	51	80	55	34	35	37	38	46	134	45	44	54	42	45	30	76	36	29	47	47	27	39	35	42	32	42	41	38	31	57	39	52	40	39	50	48	51	37	40	40	34	36	70	41	61	36	27	42	37	32	52	33	34	33	128	49	33	12415	42	37	48	36	49	38
D796 0wk	44	79	27	41	955	10863	32	45	1495	27	34	32	37	41	36	33	61	33	49	31	60	41	45	50	242	38	45	38	41	38	44	32	29	41	52	33	46	32	44	59	37	34	105	51	29	27	49	416	40	29	34	31	38	48	44	29	36	39	73	36	35	60	25	41	41	38	34	33	44	29	40	66	28	30	42	38	39	37	50	54	33	46	58	61	48	70	508	40	35	37	110	37	41	45	56	56	38	28	27	34	29	57	55	38	30	32	38	37	37	51	40	36	32	101	34	34	44	45	30	34	35	37	28	50	36	43	40	28	31	36	37	34	54	32	34	28	41	57	29	15	24	29	31	23	30	38	52	48	35	27	37	41	32	37	55	62	35	45	34	32	41	34	35	38	48	6330	29	49	45	40	47	23	163	178	43	27	66	43	39	37	44	39	37	50	31	26	51	37	39	35	67	55	35	29	41	37	32	74	38	27	43	67	31	31	28	25	33	33	36	31	33	41	37	60	40	53	97	52	32	43	29	34	99	38	22	180	40	124	29	30	36	42	84	33	32	37	34	39	34	20	129	32	86	53	26	42	58	41	359	32	36	31	32	31	38	63	50	42	46	120	42	107	459	35	32	35	43	72	191	278	33	37	46	33	54	62	40	54	31	76	45	27	53	33	38	28	74	59	33	25	44	38	45	31	39	35	32	52	31	28	42	36	27	30	46	46	50	51	37	40	33	34	38	31	68	29	40	131	37	34	43	75	65	30	27	35	33	42	94	39	46	50	46	57	28	44	40	28	52	123	23	51	42	48	30	52	34	40	276	41	42	35	40	41	83	37	50	34	47	29	32	27	44	40	47	33	25	37	30	35	110	34	42	38	67	405	28	1615	41	46	34	132	116	38
D703 4wks	43	59	32	67	1096	11800	33	61	50	38	37	34	52	44	39	36	52	36	40	32	64	38	47	34	62	41	47	39	46	41	38	32	33	45	45	36	43	37	43	60	77	35	79	49	30	34	53	49	52	31	37	45	47	45	47	789	38	60	57	37	36	52	33	44	53	48	32	33	49	28	43	65	32	32	39	38	33	66	58	37	37	60	37	55	51	75	38	39	37	36	32	38	41	43	48	68	104	596	29	39	32	105	48	36	35	36	96	34	37	76	61	25	29	517	41	35	40	55	37	36	35	40	29	56	39	66	41	34	35	37	40	36	90	35	44	31	44	44	41	19	32	37	32	26	33	45	75	38	35	31	50	42	36	35	47	48	55	44	62	42	74	44	46	39	41	18381	33	42	46	46	63	31	131	41	48	32	50	56	53	45	68	47	42	40	40	30	46	40	37	37	42	60	51	34	41	34	33	67	35	33	40	33	33	41	40	26	35	41	39	34	35	35	34	61	45	47	43	60	35	47	35	67	126	41	26	51	43	202	32	32	37	46	97	36	32	35	43	43	34	24	54	35	45	44	32	44	54	41	292	34	36	35	33	34	39	52	161	215	50	204	56	58	43	41	31	36	47	109	45	136	35	36	86	40	68	88	38	51	37	40	46	28	56	33	39	35	70	46	37	30	144	41	164	35	41	40	31	50	35	32	44	34	30	30	49	49	32	53	34	35	33	34	40	29	68	33	42	36	38	39	56	83	95	35	28	48	50	59	298	40	55	34	45	59	33	118	65	29	44	66	26	50	34	48	33	48	34	43	38	50	42	39	57	48	66	42	53	39	43	31	32	32	53	41	54	38	26	41	32	38	53	37	35	33	86	59	28	91	30	39	33	38	48	38
D800 0wk	39	74	31	43	1030	10630	34	43	80	30	34	35	40	40	35	35	54	34	37	31	59	35	72	33	64	40	43	38	43	41	33	31	31	42	55	35	46	37	45	55	114	34	86	52	31	32	53	53	43	30	32	29	43	48	43	32	33	45	77	31	35	57	28	41	46	43	33	32	43	28	118	63	30	32	42	39	34	37	49	34	35	54	36	64	52	47	37	38	36	39	27	37	41	48	40	46	42	28	34	35	30	73	40	37	33	32	34	37	39	47	47	24	34	70	35	32	47	49	27	38	33	40	26	62	35	47	40	31	36	37	35	36	52	40	37	27	44	51	34	14	26	31	32	25	33	37	49	37	37	26	40	38	35	38	55	56	39	32	33	33	56	47	38	37	49	7207	33	43	49	40	79	25	554	71	39	32	43	40	68	35	82	41	38	41	31	27	54	35	92	36	39	46	50	29	43	36	31	72	35	31	42	33	31	29	27	31	33	37	37	32	41	42	37	56	40	49	41	91	31	50	30	61	62	36	24	65	47	105	31	38	35	44	182	34	34	38	40	41	34	24	46	33	40	44	28	42	57	40	281	30	40	33	34	31	38	44	92	258	52	101	47	44	34	39	30	34	42	98	45	728	33	54	60	35	51	70	39	50	34	35	46	28	54	32	43	30	433	54	33	26	62	37	45	33	39	38	36	50	35	31	42	32	29	29	46	43	33	41	37	54	30	30	39	29	53	30	50	39	36	32	41	125	55	32	30	36	47	50	191	37	51	42	44	60	28	59	38	28	59	48	27	52	33	45	29	54	33	48	31	47	44	38	48	45	77	54	136	36	48	28	29	28	52	50	49	36	26	168	35	36	46	36	41	35	56	38	28	1965	29	39	33	48	47	35
D750 0wk	47	81	34	61	1021	11060	36	46	57	34	34	41	45	44	38	36	52	45	99	31	64	42	49	38	101	39	49	38	48	47	63	30	32	43	52	37	50	75	52	66	51	37	99	53	40	33	55	53	66	34	53	34	65	51	51	42	37	54	76	33	36	59	31	54	55	44	40	38	46	29	228	70	30	34	45	49	45	50	72	36	37	57	54	68	86	116	41	41	35	36	51	39	66	47	71	112	48	32	40	58	57	124	136	40	35	35	62	39	41	134	106	42	35	58	58	33	45	66	34	39	35	57	29	123	43	82	45	32	34	35	42	37	69	50	52	30	40	54	34	20	31	35	34	26	35	45	166	44	37	68	81	41	50	38	97	58	85	34	39	35	57	50	55	96	50	5201	33	46	50	77	245	25	202	70	56	31	67	63	90	46	197	81	67	51	38	29	60	42	40	39	48	48	49	32	44	39	32	75	36	44	51	43	31	37	80	32	45	74	46	49	51	191	36	72	48	65	44	74	38	67	42	44	173	48	25	87	73	418	32	36	39	85	161	37	35	41	41	47	35	162	51	33	80	62	30	43	65	42	484	33	196	37	36	35	42	52	78	65	108	632	113	97	61	38	33	42	66	79	52	267	42	53	223	34	74	131	40	56	32	44	48	28	67	35	44	32	152	53	44	30	106	46	129	35	40	48	33	56	36	32	48	48	32	34	48	51	38	74	48	42	39	43	46	31	73	34	85	42	53	32	124	109	60	34	30	103	101	65	228	39	65	44	56	64	37	103	59	28	76	63	25	50	50	50	30	56	36	45	35	51	51	42	61	51	84	123	56	38	49	30	31	29	151	59	55	40	40	56	33	75	54	38	44	38	272	82	30	2346	49	39	35	38	63	43
D753 12wks	83	213	128	316	1751	11919	71	110	109	59	88	65	58	80	55	81	184	79	147	72	157	69	107	38	613	69	76	86	74	103	76	70	44	97	117	82	123	128	114	122	77	61	279	145	67	79	72	5059	105	61	80	62	109	115	116	64	101	133	200	90	70	136	42	157	93	62	108	75	96	47	201	165	55	80	119	74	107	75	335	59	70	92	253	160	177	245	64	67	74	71	206	78	76	79	190	217	204	189	153	93	83	293	202	49	69	44	123	202	59	246	308	1220	81	174	112	116	110	146	98	64	47	103	75	132	64	229	635	73	106	59	192	61	256	112	69	40	76	132	75	38	76	71	66	61	67	93	385	72	68	69	94	62	55	81	83	162	191	47	52	85	198	112	94	74	113	19234	92	95	110	95	420	74	449	5938	478	70	244	649	247	123	317	121	269	116	68	65	102	57	103	59	118	88	83	50	98	81	61	230	59	84	80	70	64	87	109	108	215	147	104	129	112	107	51	288	84	429	567	120	59	573	59	4008	331	89	69	339	91	394	70	68	80	212	523	45	43	103	93	95	77	66	258	59	160	81	70	94	147	76	853	42	93	63	49	49	65	150	182	81	197	300	329	96	84	103	49	138	101	211	103	5061	57	68	138	60	88	304	58	155	74	128	66	69	134	45	86	73	247	157	83	46	110	58	215	59	70	84	43	96	54	71	72	76	63	38	89	74	54	1654	104	1018	48	220	64	65	184	59	125	227	98	49	125	218	177	73	95	74	126	93	322	93	123	175	70	154	53	1202	131	69	269	226	56	176	41	110	70	120	129	56	59	84	108	57	93	101	202	74	86	88	114	69	99	62	115	122	147	58	47	145	52	76	181	57	108	86	318	128	61	4089	41	55	102	205	88	78
M71 12wks	36	61	26	41	1124	10974	36	36	38	26	35	34	37	41	34	39	43	32	40	33	34	34	37	32	49	38	78	42	40	32	36	38	32	31	41	35	34	41	38	94	43	38	54	35	30	30	53	50	66	33	31	33	39	38	32	67	39	43	49	30	39	49	28	47	43	37	31	33	36	29	39	50	28	36	35	36	33	38	63	33	42	43	55	41	49	47	32	37	37	41	25	38	42	45	40	41	35	30	25	34	27	49	43	36	34	33	40	33	38	47	53	21	48	74	33	34	32	46	27	31	32	45	27	66	266	52	40	33	35	33	76	36	45	31	36	29	47	37	36	18	28	32	38	31	64	36	56	41	40	29	41	47	40	33	53	42	36	34	30	36	50	37	35	40	37	9155	33	37	43	41	44	26	291	147	41	29	41	43	44	46	41	55	34	38	32	29	41	37	38	70	39	48	33	30	33	31	36	42	33	32	38	72	33	31	27	259	33	33	502	38	34	38	32	61	39	55	44	64	34	49	30	42	86	38	24	50	42	149	33	33	45	39	59	33	38	40	375	49	36	21	51	35	53	43	30	37	42	46	607	31	36	31	36	32	37	46	49	63	578	259	38	84	41	36	29	34	37	129	48	186	36	36	238	34	57	57	36	38	30	35	49	29	41	31	36	35	52	36	32	25	207	37	38	30	37	35	33	45	37	30	41	36	30	28	43	50	26	38	32	57	30	95	38	36	392	27	45	32	35	33	48	112	55	32	28	33	37	48	93	43	52	93	43	40	28	66	37	31	49	52	26	41	34	42	37	42	34	60	37	43	43	35	75	38	52	42	47	37	39	34	33	30	48	56	46	37	26	52	32	43	57	35	38	33	52	87	30	12566	26	37	39	39	46	33
D668 12wks	125	143	84	140	4440	11189	51	100	130	104	84	90	107	118	98	76	177	75	182	73	199	62	44	82	175	81	95	76	121	124	123	77	66	162	121	84	86	72	69	209	95	76	281	125	89	103	245	269	138	72	81	81	117	67	98	87	70	94	170	67	55	117	72	111	118	124	2382	71	71	39	94	180	69	77	120	146	91	103	125	61	70	77	73	209	76	124	71	68	68	67	79	83	109	86	110	129	104	65	109	71	73	154	98	80	81	65	644	113	67	119	134	84	74	156	106	69	94	126	70	63	71	95	81	158	96	133	112	61	78	74	111	74	84	113	97	66	91	93	157	53	138	141	66	63	85	87	145	124	78	69	170	84	76	68	115	175	122	70	77	137	91	90	113	76	105	18061	82	119	114	98	209	56	431	140	102	123	1835	107	117	85	128	117	109	80	86	94	106	63	99	69	87	170	128	79	93	73	65	246	72	175	81	97	67	61	78	68	149	82	87	127	74	81	57	151	92	89	94	100	100	103	101	3984	303	118	59	84	96	312	75	81	78	113	265	55	63	98	81	85	70	58	104	74	102	133	95	119	148	83	293	53	51	63	64	81	88	88	99	152	130	1169	145	159	6341	113	70	74	94	130	103	2175	39	56	163	87	97	109	93	111	90	72	81	63	147	62	91	102	103	105	69	95	143	104	70	83	87	97	84	111	70	83	94	65	60	53	111	108	165	147	95	84	75	115	105	89	169	110	91	98	140	78	79	120	167	114	94	111	86	291	141	76	262	74	127	243	76	131	120	59	127	73	59	161	54	116	56	138	70	94	215	85	114	112	353	108	249	85	133	112	88	67	58	76	163	83	137	77	79	58	73	111	115	82	80	52	117	146	66	4078	64	105	73	90	85	106
D743 12wks	54	69	36	68	1666	12387	34	44	63	30	34	34	49	46	41	38	56	34	720	33	70	49	48	36	77	40	46	38	47	46	92	32	33	47	59	35	48	46	61	60	2108	37	101	65	102	33	74	47	69	32	33	45	48	58	49	57	40	45	82	33	38	69	28	43	44	39	42	39	52	30	60	69	32	34	46	48	35	44	83	34	35	49	82	72	86	53	87	41	36	40	28	39	47	63	37	57	68	35	27	51	32	243	36	38	35	35	35	76	36	58	59	41	33	83	38	34	41	91	34	85	34	41	29	47	37	43	425	31	36	38	44	38	54	32	36	30	45	57	37	17	32	35	35	26	34	45	98	38	37	32	37	38	39	42	60	63	110	40	41	38	140	44	44	38	53	14645	30	51	53	40	283	29	301	136	40	32	43	40	46	39	53	46	35	51	39	32	59	38	143	40	38	58	43	31	43	40	33	78	36	37	38	35	42	32	40	30	42	31	37	60	35	47	38	64	44	80	43	55	34	48	32	6076	76	40	25	117	42	103	33	65	37	46	89	34	330	38	145	50	35	22	71	35	47	48	32	42	60	44	300	35	668	32	36	33	42	87	45	56	59	263	51	58	51	35	30	35	43	523	57	361	37	63	74	39	67	80	41	37	34	39	49	30	60	34	48	32	107	60	50	32	92	39	49	35	38	42	34	49	35	34	48	36	32	31	53	49	35	61	41	148	34	57	44	28	121	35	45	36	39	34	39	149	48	35	29	38	68	60	100	42	64	38	48	67	30	98	227	29	52	192	27	52	48	52	29	59	36	156	34	46	47	39	45	46	75	77	66	42	54	31	30	29	227	97	54	37	27	46	35	52	50	38	44	43	87	72	30	527	117	38	37	39	93	38
D801 12wks	141	179	105	197	3653	11193	62	133	153	123	113	99	122	159	137	104	228	91	238	86	251	71	53	79	342	94	101	94	160	154	129	80	79	171	143	113	96	79	78	272	143	97	359	147	104	138	351	356	145	89	96	104	133	81	102	101	91	100	189	70	67	145	83	145	141	166	2277	87	81	40	124	225	77	86	145	140	111	114	171	68	84	92	85	255	224	147	82	80	81	78	103	97	126	93	136	154	115	80	121	79	81	201	113	87	112	79	901	118	75	143	173	99	95	180	119	84	115	148	84	71	78	112	94	219	115	159	117	77	98	89	136	81	101	141	102	80	125	105	210	68	175	196	90	81	97	98	192	142	94	83	235	107	91	75	176	215	137	79	87	182	105	100	139	96	123	15940	96	148	122	112	289	76	516	197	112	171	8340	132	139	97	175	134	137	91	107	125	135	72	106	80	99	205	157	91	117	82	85	307	89	193	89	109	79	75	91	81	166	94	105	168	82	106	73	190	105	103	111	119	121	124	129	2010	378	139	76	114	110	240	99	110	106	150	351	64	76	122	99	99	84	77	117	86	114	160	128	145	176	111	385	68	60	74	73	86	110	100	101	214	156	1552	175	187	2878	129	82	88	112	144	119	2812	38	60	190	105	131	119	106	135	125	88	96	82	178	72	103	143	121	113	79	121	178	124	89	99	103	109	97	125	90	106	99	77	75	79	126	124	1100	178	113	94	97	139	130	108	331	138	115	102	246	90	90	159	225	155	128	127	102	409	178	88	366	90	149	291	89	259	137	81	155	81	74	199	64	129	66	179	96	111	220	102	135	138	345	124	287	102	160	149	109	82	68	89	191	108	152	98	97	66	86	143	142	97	92	59	201	181	86	4435	84	126	96	117	89	127
Mouse Plasma_8	40	51	30	50	1114	11394	32	35	171	35	34	43	49	41	38	33	44	38	42	33	44	35	41	35	42	39	93	39	39	38	44	31	31	29	38	33	36	41	56	63	54	35	70	37	63	31	47	53	50	30	39	30	43	36	37	61	33	49	47	34	37	42	30	57	43	41	34	34	38	27	45	51	33	44	33	85	53	96	61	40	38	61	55	42	50	65	38	39	34	40	45	46	46	52	47	52	48	29	33	77	41	89	39	37	32	34	43	37	43	61	71	40	29	45	64	31	37	47	52	297	34	55	26	57	39	63	198	29	32	35	46	37	50	47	47	29	39	34	32	21	26	31	30	25	36	41	85	42	38	32	52	41	38	34	167	37	56	36	33	34	562	55	45	48	36	11350	31	36	62	42	59	24	153	65	51	27	52	57	71	39	100	65	46	49	34	28	41	37	65	35	40	52	41	30	34	32	32	47	35	42	33	40	32	29	37	68	39	49	43	37	54	43	34	68	42	55	48	48	42	57	36	46	87	40	23	112	48	67	30	36	35	44	72	39	147	37	51	39	30	19	57	52	49	63	27	41	45	38	172	30	58	76	37	32	42	49	42	44	55	74	42	58	43	40	33	35	46	387	49	176	53	68	62	36	47	76	37	42	28	350	45	26	48	31	37	29	146	37	44	27	65	41	35	32	40	38	38	51	36	30	47	35	26	32	43	48	33	53	40	34	28	48	41	31	92	35	79	40	157	35	45	80	68	29	24	39	55	47	77	37	49	68	51	45	33	64	47	26	62	81	27	35	36	106	30	40	53	41	56	45	41	39	64	38	53	49	47	34	40	27	29	24	53	65	47	39	40	49	34	43	558	40	35	33	56	62	28	83	25	42	36	39	73	41
M70 16wks	38	47	32	93	1160	11078	34	47	389	45	34	40	46	40	35	33	47	45	517	31	53	40	51	46	66	37	52	41	41	34	40	37	33	43	44	34	43	37	42	88	54	38	74	39	36	31	53	464	53	31	36	32	49	42	38	33	37	46	51	33	36	46	29	50	50	43	83	33	41	29	40	51	29	35	38	37	38	46	55	36	39	183	39	47	57	119	36	39	35	381	31	39	54	51	55	58	145	29	46	41	34	88	71	35	33	33	39	39	44	73	52	32	38	47	43	33	40	87	31	61	39	48	26	54	39	135	46	30	32	33	130	37	66	43	45	30	41	40	32	29	28	32	32	25	44	50	166	54	34	37	112	40	36	34	85	44	53	36	35	33	107	46	51	35	42	9365	34	41	42	65	71	25	434	305	78	30	61	107	62	44	92	103	48	117	39	28	48	50	55	37	351	54	46	35	33	34	34	51	33	57	36	38	32	30	46	34	43	55	44	61	44	52	35	176	42	62	60	55	35	53	39	42	148	46	24	89	57	250	30	48	38	51	89	35	37	36	52	45	35	20	53	34	59	47	27	41	48	40	377	33	55	39	36	32	36	48	61	79	60	178	58	40	577	43	33	37	54	63	50	2287	38	42	87	37	331	79	40	103	32	92	44	28	49	31	38	29	226	42	38	26	325	38	69	30	76	36	33	49	37	33	43	33	29	29	46	47	32	85	38	473	34	38	39	33	283	29	53	48	47	32	60	77	53	30	26	43	42	50	1723	41	54	40	48	76	31	118	49	28	48	51	26	42	38	45	32	42	33	43	29	308	50	41	49	42	48	40	70	36	42	28	33	30	46	42	52	39	26	50	36	192	285	34	39	33	147	668	27	6575	31	129	37	63	54	43
D800 16wks	45	67	37	44	1404	10865	37	53	68	40	41	36	59	51	44	45	62	39	63	36	71	41	50	36	80	45	45	44	55	46	42	35	38	57	54	45	46	34	41	91	47	43	127	54	33	44	86	72	59	36	33	40	45	43	42	41	41	45	76	36	41	60	32	52	53	67	37	37	43	30	44	75	33	40	48	39	43	46	52	32	39	48	44	67	44	55	40	41	41	82	32	41	47	52	42	57	47	29	32	37	29	93	42	44	42	36	37	33	43	59	58	895	45	72	50	38	40	58	30	35	38	43	35	57	42	55	49	36	41	42	37	39	74	41	43	37	46	47	48	22	47	52	37	30	35	36	70	49	39	36	46	44	45	39	72	62	42	42	38	51	71	47	56	45	51	7337	37	51	52	47	61	30	125	64	49	36	49	46	49	37	62	60	50	45	42	39	55	50	127	42	51	77	54	37	45	39	41	84	40	40	43	34	38	34	30	33	46	35	41	36	36	38	38	59	47	47	48	56	41	51	35	45	85	42	30	51	43	73	39	110	45	53	154	44	43	47	41	50	38	25	39	38	37	95	39	51	60	46	180	34	44	34	36	38	45	147	47	56	64	104	55	43	69	49	33	43	45	81	48	198	38	50	73	40	107	49	48	42	41	34	53	35	55	35	46	43	303	49	36	37	64	48	59	38	46	47	43	49	39	38	45	34	34	34	52	51	35	47	35	246	34	39	45	35	49	42	43	34	41	39	38	154	105	44	35	38	35	95	279	44	96	42	52	86	33	59	42	35	86	52	31	59	35	54	33	65	36	51	32	45	48	46	56	46	85	56	186	48	48	32	35	37	57	53	56	41	35	114	38	49	43	44	41	34	150	56	35	3141	28	57	39	50	39	42
F120 16wks	87	164	71	1156	2671	11627	49	100	92	102	80	67	110	123	81	77	192	64	189	73	181	71	105	73	234	75	131	76	103	112	114	81	63	148	116	79	91	104	77	187	64	73	286	127	65	84	188	1761	91	68	62	82	92	80	93	67	71	74	172	54	63	123	56	833	90	92	395	72	72	40	121	173	57	80	130	84	105	83	115	44	95	58	1082	202	277	135	79	87	64	63	98	69	97	87	101	123	86	211	87	64	58	152	107	68	88	56	84	120	73	160	145	79	114	382	94	76	87	111	61	106	61	77	63	98	75	177	94	69	75	64	66	71	93	95	73	55	93	107	139	55	118	129	76	63	83	77	223	93	85	60	87	89	79	61	99	171	113	67	149	122	73	72	110	103	106	18955	73	129	101	74	443	53	2217	155	91	69	111	120	109	70	104	107	84	93	73	81	108	48	115	65	70	106	96	74	97	69	69	246	68	112	157	59	73	64	64	63	72	79	78	111	72	67	58	256	87	94	116	103	71	97	72	21093	1616	86	53	195	174	254	69	69	101	105	220	62	61	100	95	81	79	103	83	65	106	102	84	105	136	80	504	53	148	51	52	69	74	69	89	123	1543	1486	125	93	307	86	57	61	77	106	96	3935	42	68	11062	936	96	150	142	7028	78	121	89	72	128	56	105	92	595	108	79	78	129	75	103	67	70	89	86	103	90	80	99	62	60	48	96	93	110	136	87	495	66	103	90	61	109	92	78	75	139	71	118	182	120	101	97	92	96	263	201	81	254	326	85	201	62	432	143	63	674	236	56	156	55	163	71	131	69	80	46	83	107	83	161	102	250	285	124	96	89	71	73	75	133	84	110	66	63	63	76	101	90	64	90	57	293	93	72	22701	62	97	82	101	92	87
D711 0wk	44	68	27	84	871	10534	31	41	38	30	36	45	43	41	33	37	51	41	63	33	56	34	43	49	65	40	52	38	42	42	48	35	35	48	52	35	46	46	48	54	50	34	83	54	32	29	42	59	52	33	44	32	48	49	43	33	38	60	70	30	38	54	27	56	56	39	45	34	42	28	41	63	30	30	40	46	49	44	69	35	45	58	44	53	50	95	35	39	35	37	78	37	58	41	79	95	52	27	55	47	40	101	193	37	33	31	49	64	40	95	75	28	49	54	51	33	40	63	36	44	34	56	31	63	35	67	46	31	33	33	48	39	66	67	41	28	43	52	33	13	28	31	39	26	35	56	327	41	39	33	54	40	38	37	50	52	81	35	37	32	44	40	40	40	47	4828	33	43	45	47	57	27	130	71	106	31	90	79	79	47	98	68	58	54	34	27	47	77	39	34	40	327	61	33	40	34	34	66	35	44	96	51	31	31	38	34	53	74	47	71	51	49	35	100	39	56	46	67	34	71	32	116	318	45	25	70	42	564	32	37	43	59	113	36	32	38	61	44	36	21	88	36	55	40	27	44	52	44	534	29	45	35	45	31	37	49	42	98	61	259	45	107	125	46	36	31	56	159	55	184	37	38	54	30	59	68	36	65	32	53	46	31	58	31	40	29	47	50	46	25	179	38	68	30	36	38	34	51	35	31	38	33	32	26	44	45	31	98	51	58	38	48	40	34	108	31	56	54	38	33	60	93	70	33	32	54	59	45	116	41	46	37	152	53	30	97	41	26	53	45	27	53	34	44	31	52	38	47	32	43	48	36	46	43	58	46	43	34	45	34	32	30	68	38	55	38	25	107	33	39	52	33	41	35	94	62	32	12420	28	38	39	64	51	47
D800 12wks	40	49	31	47	1235	11064	31	35	40	28	36	36	42	41	41	36	47	36	56	31	47	31	50	32	55	38	45	39	41	37	33	32	32	36	42	33	37	30	37	54	43	37	70	40	28	32	57	74	44	29	35	32	41	38	39	32	35	42	55	32	36	46	30	43	43	42	33	34	40	29	41	52	28	32	34	39	34	38	47	32	35	42	37	49	39	64	32	38	35	38	25	37	44	43	47	78	40	27	28	36	31	88	46	35	33	33	40	31	39	72	49	487	32	41	34	31	33	50	27	30	33	39	29	49	38	49	40	31	32	35	36	36	44	34	39	29	41	38	33	17	30	36	33	25	35	38	44	39	35	29	41	38	35	34	57	43	40	29	30	35	45	47	39	36	39	6834	32	33	43	40	142	24	113	64	40	27	47	42	52	34	51	39	55	38	33	28	47	48	51	35	46	70	43	31	36	33	33	48	35	27	35	33	30	27	25	27	36	40	38	34	34	38	35	52	40	42	55	45	35	47	33	40	65	37	23	49	41	83	33	35	35	62	160	41	37	34	40	50	31	20	48	32	39	39	29	41	45	40	173	28	39	33	33	33	39	43	43	50	47	76	42	38	33	38	30	44	43	82	46	214	51	41	56	35	51	62	41	47	29	33	46	26	47	31	40	30	268	37	35	27	58	40	41	31	39	42	34	45	36	31	39	44	28	29	45	47	30	53	32	89	29	32	35	28	46	30	41	32	37	33	40	162	51	31	26	34	34	54	242	40	55	38	43	47	30	65	35	27	63	50	26	41	36	44	31	48	32	43	30	41	42	37	42	39	58	37	192	39	39	27	29	29	50	47	42	34	25	100	31	37	39	40	34	32	55	37	28	3271	26	37	32	40	41	35
D712 4wks	43	68	29	174	1027	10866	32	42	113	26	33	34	35	38	35	33	51	42	41	29	57	39	43	72	52	37	51	37	50	39	34	31	29	37	51	32	49	35	147	62	42	36	84	60	31	27	55	45	51	29	34	63	43	48	44	34	34	45	64	32	37	58	27	211	43	35	38	30	42	30	39	59	28	30	41	41	45	38	57	34	33	40	41	61	68	52	36	39	32	35	34	36	40	53	43	45	112	29	23	42	32	74	63	34	31	32	44	32	186	54	44	25	31	57	33	33	40	47	27	32	32	39	28	74	37	108	135	30	31	36	45	35	58	32	38	28	40	51	31	16	25	29	31	24	31	37	70	34	34	26	42	47	32	35	52	59	45	28	30	31	44	37	38	36	47	15774	29	42	45	39	58	23	473	121	42	28	43	42	45	36	99	137	47	46	33	24	52	41	38	37	35	49	35	31	43	36	29	72	33	33	49	34	29	27	37	28	30	37	35	58	32	73	35	52	168	61	38	45	30	124	30	51	85	34	24	69	44	80	29	31	35	51	74	38	38	39	62	39	30	18	76	35	39	49	27	38	53	42	310	31	119	34	32	31	39	41	37	36	46	1910	46	64	41	56	28	33	38	87	43	193	36	42	63	33	56	59	36	45	32	121	43	28	53	33	37	28	55	53	33	27	125	39	51	33	35	38	46	49	31	28	37	33	27	28	47	44	38	133	34	51	28	28	39	25	49	31	47	33	42	33	57	59	85	30	27	38	45	46	261	39	45	38	45	57	28	65	65	26	50	57	25	47	34	43	29	53	31	40	29	45	47	34	47	43	66	39	62	35	48	26	30	27	46	41	55	34	24	37	32	35	38	33	80	37	63	35	28	441	25	37	46	37	55	34
D801 0wk	38	49	27	61	1010	11237	31	117	79	70	36	38	35	41	38	35	48	41	91	32	45	34	34	31	49	38	48	40	51	36	57	34	30	33	40	34	40	43	51	57	47	40	61	42	32	31	57	51	51	30	37	43	47	37	39	31	35	47	49	32	38	47	27	53	49	38	1531	34	37	27	76	54	28	31	33	39	35	47	106	39	42	81	72	46	43	60	35	37	36	37	33	35	54	44	53	75	41	28	32	39	35	125	55	36	32	33	1407	45	42	65	98	34	44	53	42	33	37	46	33	35	31	53	27	59	35	92	41	29	32	33	62	38	60	63	39	28	40	39	31	17	26	31	34	27	35	42	135	48	35	29	99	41	38	36	64	43	54	33	35	33	56	40	37	36	36	8516	32	39	46	41	178	23	187	53	48	30	56	56	57	46	99	46	77	44	33	28	47	38	44	35	39	52	44	36	32	32	33	51	32	34	34	40	31	29	36	30	112	46	46	105	35	69	32	78	59	55	43	60	34	55	39	43	104	39	23	65	49	100	31	36	40	55	237	38	36	38	43	42	36	19	46	32	45	39	29	40	46	41	485	30	35	56	35	32	37	48	44	110	52	1443	49	178	68	35	38	34	45	89	54	124	34	45	67	34	75	70	35	73	31	39	45	30	50	30	38	29	135	40	41	24	65	38	47	30	40	39	32	45	35	30	44	31	30	29	46	48	30	90	38	39	29	35	36	36	78	29	48	42	49	33	45	70	68	32	26	43	39	47	111	38	46	44	63	42	29	84	40	27	47	64	25	40	40	46	31	43	51	38	32	54	47	35	45	42	52	44	59	36	42	32	30	30	75	49	44	37	25	35	30	37	78	33	39	33	55	148	30	11762	71	36	38	68	55	38
D749 0wk	42	62	30	63	978	10558	32	39	42	38	34	43	37	39	41	34	48	38	38	33	51	37	60	33	49	36	45	39	39	41	44	30	32	35	46	32	42	44	94	66	45	34	78	46	30	28	47	49	50	29	37	30	47	44	43	36	35	44	58	32	36	56	28	40	46	40	37	30	41	29	39	56	30	30	40	51	41	40	80	37	32	55	35	57	94	68	38	39	34	34	35	38	47	41	59	87	54	28	31	42	37	74	51	35	33	34	44	38	38	61	145	30	31	60	41	29	37	48	33	35	34	44	27	54	38	58	44	30	34	33	42	36	63	39	44	30	39	45	33	16	26	29	33	25	39	42	65	38	33	27	41	46	38	36	48	47	51	31	35	32	45	60	45	36	44	9948	28	39	44	43	92	24	215	45	48	29	43	45	65	42	175	53	43	41	42	29	44	75	38	36	40	107	44	30	38	35	31	60	35	36	32	167	30	30	35	28	35	47	43	38	47	52	33	63	43	67	39	55	34	84	37	73	98	40	24	110	54	117	30	33	37	46	69	34	38	36	43	38	31	19	40	33	54	40	26	41	51	42	818	30	40	47	34	32	38	48	53	74	46	140	53	46	48	42	31	38	46	79	49	140	36	35	101	36	51	91	37	43	30	54	45	27	50	33	40	29	57	50	38	26	142	39	55	33	40	41	32	51	33	31	43	28	29	28	46	46	31	49	40	37	34	45	44	34	61	33	52	38	39	32	44	68	55	29	24	45	57	46	449	40	51	32	51	54	32	58	42	25	46	43	25	48	32	50	30	49	41	42	33	48	50	37	54	42	64	105	71	35	50	28	29	29	47	39	43	38	27	41	33	41	42	35	39	35	107	50	28	207	26	45	34	42	52	37
M71 16wks	36	63	27	47	1281	11092	35	40	57	29	35	33	34	41	38	35	48	33	35	32	42	42	36	30	57	39	57	41	39	41	37	38	34	36	41	35	41	39	39	86	123	38	70	37	30	30	50	62	47	32	31	32	40	48	41	34	38	43	51	33	38	56	29	48	44	37	34	34	47	29	40	50	28	35	38	38	35	38	63	32	42	42	55	47	62	53	33	37	36	49	34	37	46	57	46	49	38	28	26	40	28	72	49	36	32	33	43	33	37	56	57	27	42	85	33	33	36	44	40	32	33	43	28	62	161	48	42	30	35	32	45	36	49	34	36	29	43	39	36	18	28	33	36	31	43	39	86	40	36	30	43	54	64	35	54	46	38	35	32	33	48	38	38	38	41	9339	32	37	44	46	107	27	747	639	49	30	42	47	51	45	44	67	36	39	34	29	46	35	41	49	38	46	34	30	34	31	35	57	34	34	39	60	34	30	27	109	34	37	218	37	33	52	33	69	42	63	43	55	33	76	31	41	99	37	24	47	46	184	34	34	41	41	70	34	35	38	158	48	35	27	395	34	52	49	29	41	48	40	487	31	61	32	37	30	38	47	52	89	1995	239	47	95	86	36	31	33	36	81	48	487	35	38	3501	34	74	75	36	40	30	34	44	30	44	33	38	34	65	43	38	26	190	39	40	31	61	38	32	46	39	32	44	32	31	29	47	46	28	47	40	89	28	32	39	38	187	31	49	34	39	34	50	73	57	32	25	37	37	49	167	42	59	51	43	44	30	73	38	28	50	48	26	44	35	49	37	45	36	58	36	52	43	35	93	41	66	40	48	37	45	33	33	30	56	56	48	35	26	47	33	55	98	36	41	38	60	84	28	10829	27	38	38	39	55	38
M70 4wks	39	47	27	144	994	10889	32	43	41	56	31	37	39	39	33	35	40	39	90	30	47	36	39	35	45	38	58	37	42	34	38	32	30	30	42	33	38	38	37	117	50	35	63	40	32	29	46	134	49	28	36	32	45	38	40	36	36	50	43	30	37	45	27	52	48	42	41	33	36	28	40	51	29	31	33	35	39	42	55	36	48	131	42	43	43	64	35	35	34	35	29	35	42	41	48	58	116	51	34	39	34	76	42	34	34	33	37	639	37	60	53	25	41	44	42	31	34	65	33	45	35	46	25	46	34	72	41	29	33	32	39	37	57	47	44	28	41	35	34	16	25	31	34	26	33	44	135	48	35	35	301	40	36	31	93	40	47	35	33	31	61	42	40	35	38	8650	30	34	42	52	129	23	283	153	80	30	53	55	55	43	71	42	44	54	36	26	44	39	45	32	97	43	42	32	33	31	32	45	31	32	35	36	29	30	33	28	38	43	45	48	39	57	31	497	43	54	48	51	32	57	37	57	95	39	23	91	49	74	30	35	36	48	78	32	35	37	47	41	36	19	50	37	60	46	28	40	47	38	282	29	57	42	37	30	36	47	45	43	44	139	46	36	231	37	31	31	56	64	49	1201	42	49	86	35	92	77	44	59	28	47	45	26	46	30	38	28	216	35	35	24	85	38	53	30	36	35	31	46	35	28	43	33	28	27	38	42	29	57	38	31	32	34	36	30	349	29	47	38	35	32	52	201	49	29	26	40	40	45	101	37	46	37	46	75	31	74	63	27	48	60	25	36	32	40	27	43	33	39	31	47	44	38	53	40	53	43	49	35	39	30	30	27	42	43	46	36	24	36	33	41	68	33	33	32	90	53	30	8565	33	36	37	43	58	40
D796 16wks	41	55	31	294	1155	11153	32	42	6253	59	36	37	39	40	38	34	45	72	796	31	48	38	55	43	634	38	146	39	43	45	116	30	31	37	41	35	41	34	72	72	37	38	74	46	93	30	62	586	48	160	40	32	44	45	43	74	36	71	57	33	36	54	30	78	45	56	552	33	44	30	46	61	31	31	36	44	74	42	126	43	35	52	94	48	225	370	331	42	35	84	326	37	55	458	415	162	49	30	319	36	57	179	183	37	33	35	158	74	75	290	182	29	32	54	62	31	40	178	70	42	36	92	28	95	40	58	41	30	33	39	140	37	155	172	43	30	42	43	31	17	26	31	32	24	102	176	983	247	33	27	52	45	38	36	85	47	85	35	42	34	47	68	43	46	42	10825	30	41	49	49	134	24	315	132	240	29	371	1065	296	118	223	129	159	116	43	27	47	37	36	38	1409	94	51	29	38	37	33	55	37	34	35	79	32	29	232	28	43	198	74	169	142	37	36	193	43	255	99	320	43	141	37	44	174	40	25	276	56	267	31	39	35	161	1022	36	33	38	82	42	31	19	85	32	87	100	28	42	54	42	297	31	56	32	36	33	39	97	132	46	275	109	77	75	407	39	40	46	137	99	127	1537	31	39	61	35	93	461	37	642	29	47	47	29	59	33	44	30	52	43	44	28	51	39	48	32	263	42	43	49	38	29	48	31	29	30	48	79	54	932	125	100	31	60	38	31	879	33	75	477	40	30	53	134	174	32	25	65	142	60	163	41	68	89	196	53	31	170	43	26	59	125	27	42	35	48	31	48	33	50	262	45	237	40	105	49	60	47	46	36	44	28	32	28	42	41	49	37	28	48	32	387	258	48	77	36	157	383	30	2139	25	40	32	39	111	114
D753 16wks	133	234	78	217	2459	11804	44	149	151	102	56	99	79	76	85	56	163	100	181	56	219	82	230	54	723	58	97	56	81	143	189	61	56	148	152	61	159	186	113	167	125	56	325	205	126	63	120	4491	154	57	130	59	159	135	145	93	54	533	231	78	48	172	56	216	120	104	121	66	111	47	381	227	68	63	103	91	203	113	330	76	56	117	300	193	245	288	124	81	52	79	244	88	108	103	245	262	336	94	230	144	138	304	202	53	55	54	168	277	79	297	348	1070	66	224	164	48	137	209	117	105	58	131	55	184	84	257	726	47	58	73	173	71	316	171	119	49	66	166	91	51	73	84	54	47	96	144	356	123	81	85	133	147	77	91	119	241	284	60	76	77	194	141	156	60	140	18945	56	114	135	148	343	45	6986	9057	502	49	275	776	271	176	407	178	304	142	91	60	153	70	82	69	157	125	134	63	140	99	53	271	68	117	103	121	53	53	167	94	248	178	138	200	222	146	58	303	119	474	577	159	84	728	99	5628	412	132	41	886	124	630	49	97	63	253	640	49	58	85	152	89	55	40	277	53	175	145	58	91	217	75	984	50	98	101	75	68	77	134	185	109	263	361	252	118	137	127	66	158	148	255	142	6291	93	86	244	63	111	371	84	226	89	130	71	45	187	54	112	69	237	175	191	72	238	87	261	81	88	113	61	131	59	53	95	81	45	41	120	101	78	1402	142	844	63	167	87	94	232	87	134	298	139	60	178	265	184	70	95	120	716	170	430	62	244	137	105	232	81	998	303	47	464	174	41	188	74	162	46	158	99	79	69	108	152	93	187	132	225	143	115	67	128	49	44	57	177	166	212	90	58	190	84	111	246	75	146	92	357	195	50	2649	51	80	55	187	128	125
M112 0wk	51	102	34	56	882	10510	33	85	46	47	33	39	36	38	39	37	65	43	40	32	75	43	47	39	60	36	54	36	45	51	49	36	75	45	66	34	72	46	50	70	54	35	97	69	38	29	48	147	64	34	45	34	58	60	58	41	36	51	76	34	36	64	30	45	56	51	40	30	47	30	43	77	32	32	43	58	43	50	148	34	36	59	43	73	48	80	46	44	35	43	42	38	55	57	116	72	48	28	58	55	33	73	61	37	34	34	42	39	46	77	60	44	35	80	51	32	53	70	37	38	35	50	28	54	45	67	48	29	34	36	43	36	51	44	48	28	42	63	29	25	25	31	35	25	38	47	110	62	42	29	56	43	47	38	64	66	102	39	79	32	66	77	58	36	59	5914	32	49	57	52	63	23	235	51	58	30	80	182	96	46	140	54	48	53	41	27	63	41	41	37	47	56	63	34	48	43	32	92	36	44	52	40	34	30	40	33	49	57	45	41	41	45	35	77	54	58	54	57	38	56	43	45	106	48	24	137	58	98	31	44	38	58	101	36	34	44	70	44	32	18	85	39	74	47	30	44	71	46	375	31	39	40	38	40	41	51	113	279	59	113	117	149	35	42	34	39	58	126	59	194	33	42	70	34	89	107	41	59	36	49	49	28	65	32	48	30	50	68	44	29	413	44	99	37	47	46	33	58	39	30	45	36	30	27	47	53	39	77	53	46	31	50	43	34	96	32	179	54	54	36	47	128	69	30	29	51	46	49	486	40	48	108	54	68	33	76	60	28	106	52	27	57	32	60	32	61	38	48	33	51	64	43	67	58	75	45	115	36	53	31	31	31	60	47	64	41	29	100	36	39	63	41	49	41	73	81	26	4377	73	39	35	48	48	47
D711 12wks	44	101	31	71	1002	10772	31	55	36	28	39	40	34	41	36	38	65	38	52	32	91	41	34	50	65	41	48	40	42	53	42	37	36	59	90	35	68	40	40	50	49	35	107	84	30	30	47	56	52	32	35	31	48	76	65	40	39	53	94	33	37	75	25	50	52	40	42	34	70	30	41	86	29	32	59	40	39	51	59	33	46	41	50	86	57	79	37	45	36	40	57	38	56	48	58	79	54	28	49	46	40	84	83	39	33	33	45	52	39	83	64	23	49	94	39	35	65	58	31	38	35	50	27	70	35	65	45	32	34	38	63	38	61	53	38	27	43	89	34	13	26	32	36	26	32	51	145	37	41	33	43	38	38	40	52	75	65	35	38	32	46	40	38	37	71	11401	32	54	55	44	49	33	129	50	72	30	66	69	65	43	94	60	50	44	46	27	68	82	37	37	42	402	51	32	57	43	34	89	38	33	47	45	34	30	31	29	41	78	47	50	42	45	37	80	44	54	44	59	32	68	32	59	184	43	24	51	43	444	32	33	43	57	117	35	30	44	68	38	36	21	93	34	56	40	28	53	82	45	358	29	37	33	35	32	39	44	42	88	61	233	38	59	42	49	32	32	44	100	53	236	34	49	48	36	50	60	36	53	46	51	48	29	77	34	49	29	47	93	46	26	320	40	70	35	38	45	31	64	37	31	49	33	30	29	48	46	28	85	53	47	32	39	42	39	84	33	48	52	36	33	54	140	66	32	40	47	63	45	246	40	46	39	194	72	29	116	39	30	54	47	26	66	36	60	33	76	38	45	31	43	62	37	40	55	94	41	42	34	71	32	35	33	57	34	59	34	26	67	34	36	45	36	57	40	96	75	29	14861	23	36	39	704	45	41
D749 4wks	43	66	30	57	918	11506	34	52	40	44	34	37	40	39	37	36	50	39	42	31	48	42	54	35	270	40	48	38	42	44	58	31	32	36	48	34	57	41	67	61	59	34	80	47	34	29	55	55	58	31	40	32	50	46	49	35	36	44	60	52	36	58	28	47	52	41	57	30	45	28	84	60	30	31	37	256	36	42	81	33	32	63	38	59	94	121	42	41	35	42	33	36	50	45	57	423	48	196	40	42	36	91	86	36	30	34	45	41	39	61	72	33	30	393	46	30	41	66	33	40	34	45	29	75	38	71	44	32	32	36	43	35	67	37	44	30	38	48	31	17	26	33	37	25	38	57	92	37	35	30	50	43	37	37	54	55	56	31	35	34	57	65	66	37	45	16870	30	44	48	47	107	28	370	101	48	27	48	48	63	42	125	49	41	62	43	27	52	72	39	36	39	100	50	31	41	34	32	62	37	62	42	58	33	31	34	29	39	42	41	37	40	49	37	71	42	63	43	54	36	73	36	59	142	39	25	123	72	197	31	35	36	47	79	54	40	37	46	41	33	20	44	32	51	45	27	40	57	39	434	33	37	46	35	34	41	52	58	74	69	179	71	46	67	42	32	37	52	82	46	178	41	39	107	37	126	97	38	44	34	39	44	28	56	33	43	29	73	53	39	27	149	42	61	34	42	43	34	52	35	31	43	35	30	28	45	49	34	50	41	97	31	55	42	31	60	33	59	40	43	34	43	148	217	29	29	42	73	51	556	40	49	38	55	55	33	71	46	25	52	45	25	44	34	56	30	52	40	46	34	54	44	38	59	47	75	170	78	36	45	28	30	27	51	74	47	40	26	36	34	40	45	37	41	36	192	50	27	163	35	39	34	34	58	40
D668 4wks	36	50	29	47	1058	10956	34	43	44	36	36	37	44	42	36	35	47	34	48	33	45	35	40	31	60	40	48	38	40	39	41	35	31	41	39	33	36	42	52	81	43	36	58	39	39	30	45	50	145	31	34	33	41	38	36	35	39	88	43	31	38	46	26	61	45	42	50	35	44	27	47	50	30	31	35	39	41	40	48	35	45	62	54	46	70	52	42	46	34	40	29	39	57	44	41	50	48	28	27	38	44	87	52	37	34	32	45	32	41	53	65	27	46	144	45	31	35	48	31	38	32	41	30	66	37	296	218	31	35	31	50	38	69	38	36	29	43	38	34	16	27	32	36	27	39	41	54	38	39	26	46	56	42	33	79	43	45	37	30	32	53	37	38	78	37	4948	33	36	43	40	226	27	555	62	42	30	49	48	57	38	74	45	46	47	34	28	47	41	41	35	38	47	58	32	35	31	35	47	74	41	39	37	31	34	28	28	43	35	37	40	35	65	33	63	41	97	47	54	40	51	32	66	96	42	24	98	42	147	30	34	41	49	147	35	37	35	38	41	37	22	50	33	63	42	27	41	44	45	283	31	38	43	33	32	36	106	53	43	49	695	42	104	44	37	31	40	71	79	49	183	39	37	48	37	59	103	37	152	31	40	48	30	47	31	37	30	92	37	50	26	99	37	60	31	42	39	34	45	35	30	40	48	30	28	45	47	36	49	36	31	30	33	38	32	86	31	51	39	49	34	53	71	60	30	29	39	37	43	153	41	48	45	44	41	29	59	48	28	61	75	26	38	35	55	34	43	35	40	31	43	41	37	43	43	52	44	63	37	39	32	32	28	48	88	45	37	25	45	34	34	73	34	34	33	120	92	29	13864	25	43	38	40	106	39
D739 4wks	38	52	31	45	1207	11509	33	59	36	32	38	32	40	39	33	35	44	34	38	36	45	34	41	31	51	40	45	42	51	32	37	37	32	32	42	36	37	35	50	61	106	39	57	37	30	32	49	60	45	32	34	31	44	39	38	31	41	43	50	30	38	46	26	43	44	38	38	36	45	28	50	51	29	34	38	36	31	38	117	32	36	50	38	51	77	53	34	36	37	38	25	50	40	42	46	44	45	57	40	37	30	119	69	41	36	32	75	30	38	45	63	20	32	49	34	41	31	46	24	44	34	40	31	53	36	54	462	33	39	33	34	43	50	32	38	28	43	40	35	18	28	33	34	29	36	55	99	33	37	27	38	38	45	35	96	41	35	31	46	34	46	49	36	51	39	13191	39	40	42	39	143	31	213	58	43	33	42	53	42	94	46	37	34	47	36	31	44	40	38	34	38	53	44	32	36	30	33	48	35	42	36	36	32	35	27	32	32	34	38	44	40	41	34	48	39	52	41	67	38	42	29	54	76	33	32	50	43	1105	30	41	37	58	79	35	37	39	39	52	34	27	79	42	62	42	28	42	46	48	351	28	42	31	44	31	40	65	54	61	45	71	45	42	72	40	32	31	71	102	46	335	37	102	55	34	71	72	34	51	37	105	45	28	46	31	37	31	188	39	37	25	79	37	41	30	37	34	36	44	35	32	44	37	30	28	44	45	30	50	33	37	31	29	37	28	58	31	40	35	40	39	67	78	89	32	27	40	48	44	141	48	50	84	49	40	30	49	42	30	60	53	31	44	34	42	36	45	35	41	31	52	41	34	54	43	59	73	100	38	40	30	40	32	50	55	49	34	28	47	35	41	39	33	37	31	61	65	30	102	23	42	40	37	51	34
D745 4wks	66	60	31	67	1373	12059	35	51	192	42	37	74	44	45	38	36	50	46	1074	44	49	40	165	45	66	40	49	40	47	46	46	52	34	43	45	37	80	60	55	68	76	38	73	46	42	32	90	134	70	34	49	36	61	46	46	40	41	54	82	35	39	53	31	45	57	50	50	43	52	32	203	62	38	51	52	50	53	50	75	35	35	66	64	53	55	89	39	40	35	40	70	41	57	66	66	95	44	397	48	68	47	141	84	42	33	37	61	164	72	114	78	53	34	108	53	54	39	85	35	39	38	49	33	86	42	78	46	54	37	39	47	55	66	48	60	31	45	41	37	20	29	36	34	28	43	73	162	51	41	32	53	50	41	40	500	61	75	36	42	37	53	45	58	46	44	18570	39	59	51	57	126	32	481	112	79	30	65	87	69	44	86	88	138	113	46	31	60	41	49	39	47	70	48	43	39	36	33	56	38	141	46	41	49	32	53	46	45	55	47	64	43	70	36	89	51	62	65	83	37	73	38	46	309	46	29	102	55	289	34	36	39	86	292	57	70	49	44	46	35	29	87	39	63	84	32	47	54	44	812	33	61	35	35	39	39	55	60	336	55	360	75	134	72	55	31	39	58	133	65	329	53	58	119	40	71	176	46	88	42	50	46	29	53	37	58	33	132	42	60	41	77	45	69	34	42	44	36	66	68	33	74	51	32	34	46	55	78	128	47	59	32	67	43	33	85	35	44	44	45	89	81	108	80	34	27	96	44	56	311	53	73	57	46	52	36	844	55	30	75	79	29	48	36	91	62	59	34	44	37	57	48	49	71	55	55	99	70	38	43	31	64	36	49	54	55	52	30	82	51	42	51	42	42	38	119	81	30	1541	39	40	36	58	103	43
M70 12wks	35	43	29	94	984	10577	32	38	91	38	33	39	35	38	36	33	42	44	429	30	38	38	49	34	49	39	47	36	40	34	41	31	33	36	38	34	40	33	42	96	45	31	61	36	31	29	49	376	51	30	36	33	41	36	36	34	34	44	42	31	36	43	27	49	48	40	62	31	37	28	42	47	28	29	31	40	37	42	49	40	37	83	40	39	51	91	34	37	34	39	27	34	42	44	46	53	71	27	35	38	30	70	46	36	32	33	36	37	38	55	47	24	35	38	40	32	30	68	32	41	32	43	27	43	35	97	37	29	33	28	51	35	53	41	41	28	43	35	30	21	25	30	34	25	33	41	122	50	34	29	111	36	35	33	69	43	47	36	34	32	53	41	39	35	35	10479	29	37	46	55	61	26	502	269	64	31	51	76	58	40	71	39	42	89	33	25	40	42	51	35	236	49	37	32	30	30	31	44	31	61	35	35	32	30	35	27	36	45	41	53	35	61	34	159	40	61	50	47	34	48	35	40	73	38	24	72	50	259	32	31	37	44	80	35	35	31	45	42	34	20	48	32	56	41	26	35	44	38	313	29	61	37	35	31	37	55	53	87	38	95	52	37	207	35	32	34	49	52	47	2989	37	44	72	35	69	61	37	76	25	90	43	29	45	29	35	28	232	35	34	24	232	36	56	29	42	34	31	44	35	31	38	32	28	29	44	43	28	60	33	185	33	34	36	31	292	28	41	42	41	32	55	68	48	29	24	37	34	47	485	40	46	40	45	59	30	81	42	29	42	60	23	37	37	43	31	41	34	41	34	63	44	35	40	37	43	37	55	34	38	28	32	28	36	37	42	36	26	40	33	54	116	34	37	32	66	65	27	5510	27	36	34	48	51	36
D708 0wk	34	100	26	44	942	10877	33	42	40	28	35	34	35	39	35	32	35	36	56	31	35	35	33	32	53	38	48	35	39	37	38	31	30	28	37	34	33	36	47	49	43	35	64	33	29	28	54	46	42	28	32	30	38	35	36	31	38	39	48	30	35	46	25	49	41	34	34	35	37	26	39	43	29	31	30	38	30	37	41	34	33	178	383	41	46	50	35	38	35	31	41	35	41	44	37	47	38	27	24	38	30	54	33	38	32	32	33	29	34	47	48	28	36	180	32	32	30	38	51	39	31	37	28	48	34	48	38	28	31	34	47	34	74	30	36	29	41	35	30	14	25	30	32	23	32	44	86	38	32	24	38	40	39	33	44	40	39	34	34	30	40	36	39	38	47	8545	32	34	42	37	42	24	159	38	46	28	41	43	56	41	40	47	38	40	30	27	44	32	39	34	37	53	37	29	30	30	32	44	31	27	34	69	30	28	27	33	36	33	35	35	33	41	31	47	40	52	41	56	32	58	30	41	75	34	23	67	42	135	29	30	35	39	53	32	36	33	55	40	31	22	54	32	47	36	27	38	43	38	290	30	36	29	38	30	36	54	42	51	45	1834	42	41	35	44	31	32	35	56	48	320	34	37	45	34	60	69	37	36	27	64	42	28	39	33	36	27	57	34	32	25	82	36	55	29	35	34	32	48	34	28	42	33	31	28	43	43	30	312	29	222	31	29	36	26	55	28	77	33	38	30	39	66	45	30	21	30	31	46	101	38	49	37	45	36	29	44	33	25	196	72	25	33	33	55	32	36	56	40	45	50	39	37	38	35	48	36	48	34	38	28	32	27	46	33	42	36	30	42	30	35	36	35	40	32	69	41	27	1788	21	41	34	35	54	30
D749 16wks	107	238	90	125	2576	11104	62	120	113	100	101	65	118	154	123	98	236	54	126	77	264	65	82	61	407	95	92	94	128	143	139	72	73	189	152	103	96	52	77	277	91	88	418	156	72	139	360	196	90	84	57	104	101	83	98	87	79	74	256	64	66	152	78	86	109	116	57	78	80	37	77	216	65	79	147	1321	86	100	109	43	83	91	69	274	157	100	69	72	83	119	65	81	81	105	78	1940	86	230	87	52	47	120	70	83	109	69	48	75	58	85	87	95	88	222	531	80	109	124	63	56	80	71	89	109	95	98	99	73	99	87	61	75	65	55	67	73	124	118	206	55	183	192	88	85	72	60	135	100	82	77	85	85	80	78	95	232	88	69	78	187	172	78	120	100	118	16826	100	161	137	85	92	70	366	173	70	95	101	83	103	62	111	94	59	78	97	115	145	50	78	80	78	142	114	80	130	81	82	329	88	122	87	62	71	77	50	61	71	53	66	79	53	215	63	169	103	66	72	80	167	85	77	221	290	94	69	143	76	603	94	69	101	77	108	61	73	122	105	94	86	76	66	85	66	122	119	131	167	92	364	61	63	53	52	80	102	80	77	99	136	188	162	60	132	101	55	70	67	1108	76	4092	40	133	361	90	169	197	111	68	130	57	88	84	155	73	91	142	104	119	67	108	139	95	96	100	80	99	169	107	78	103	99	87	71	58	141	99	70	90	69	64	95	96	115	71	123	128	74	74	79	88	86	103	72	155	140	91	358	403	321	85	398	88	110	323	70	99	91	81	123	65	72	207	54	125	63	180	60	123	68	82	118	117	375	101	302	87	95	139	111	82	61	87	146	124	146	72	91	61	88	108	91	81	91	62	135	205	81	163	63	108	87	83	68	95
Mouse Plasma_9	51	79	36	78	1116	11471	34	46	310	65	35	50	70	44	44	36	64	56	98	41	61	40	64	45	66	42	164	39	53	46	68	36	34	38	54	34	45	59	145	135	85	42	134	52	148	35	71	106	87	29	66	33	76	66	45	66	39	69	93	57	40	73	31	304	53	50	43	59	54	34	54	61	41	52	43	107	112	103	188	50	43	202	64	69	89	129	43	44	36	72	81	61	68	59	85	102	85	30	119	104	81	143	89	42	33	38	141	81	48	110	156	109	31	67	112	34	44	205	88	558	39	109	29	131	44	133	1071	32	36	37	72	52	89	128	177	34	43	58	35	29	29	33	35	32	59	63	200	102	43	184	95	75	51	43	316	56	77	47	51	36	709	84	57	62	47	11288	32	49	81	48	83	23	266	191	114	31	121	157	600	60	323	717	97	107	58	29	59	73	85	41	53	80	72	54	69	41	35	84	53	89	36	56	34	33	121	134	70	162	56	69	89	56	41	336	48	164	68	159	52	117	54	114	219	60	24	332	75	141	33	43	38	136	160	43	154	41	214	43	33	22	76	55	73	171	29	44	65	43	282	36	59	87	85	36	46	102	64	160	100	149	107	112	82	68	38	38	120	581	108	424	141	106	201	43	116	151	46	72	32	482	50	28	68	36	46	33	128	54	68	32	169	43	41	37	85	42	45	70	42	32	50	44	29	33	61	65	42	152	84	51	33	74	46	48	141	38	91	125	241	38	83	142	308	31	31	69	103	62	138	42	55	113	71	63	43	143	70	30	96	349	28	55	39	118	35	52	102	45	59	61	58	55	894	50	78	73	101	37	47	31	33	30	68	152	62	43	49	78	37	58	641	64	41	46	92	153	30	205	33	44	42	78	330	53
EMPTY_25	27	34	23	33	433	2724	29	30	30	23	30	28	30	36	32	31	31	30	27	28	31	30	27	28	30	33	40	36	33	29	27	28	27	23	31	30	29	25	32	42	29	33	34	30	22	26	36	36	32	28	26	28	32	30	29	27	35	36	32	29	35	37	23	32	35	32	26	26	31	25	36	39	25	28	24	30	24	34	30	28	31	31	30	29	25	35	29	31	32	30	14	33	35	32	29	27	33	24	19	29	24	30	19	35	26	30	26	26	35	30	26	12	28	33	26	28	27	32	23	25	26	33	24	32	31	31	37	27	30	33	29	31	31	25	32	26	37	29	24	11	23	26	28	22	28	26	26	29	30	23	29	31	32	29	32	30	30	27	25	30	34	31	29	34	30	25412	28	29	36	34	25	20	29	22	32	23	31	30	29	31	24	26	29	31	27	24	36	33	31	32	34	38	29	27	26	28	27	31	29	20	28	28	27	27	22	23	27	27	31	24	28	32	30	38	35	39	34	35	28	31	27	27	35	29	22	27	33	24	27	28	30	28	25	31	27	29	30	33	29	17	24	28	27	31	25	29	34	36	23	28	30	27	32	28	33	38	33	29	34	30	34	29	24	31	25	30	28	36	40	25	30	29	32	33	35	35	33	29	24	26	41	25	34	29	32	26	28	29	28	21	27	34	28	26	32	30	28	37	32	27	35	28	25	27	35	39	24	25	25	25	22	23	30	22	33	26	31	27	30	29	27	32	33	27	18	29	26	37	34	36	39	30	39	31	26	28	26	25	35	37	24	27	28	37	28	35	32	38	28	34	32	33	34	33	38	32	35	32	34	26	27	23	32	28	32	30	21	33	29	28	28	28	31	28	31	30	26	39	17	32	28	31	35	28
EMPTY_26	29	32	23	31	426	2756	30	29	31	23	31	29	30	38	32	34	30	28	28	28	30	28	26	27	30	36	42	36	33	30	27	29	28	24	32	30	28	24	33	41	31	34	33	23	23	26	38	39	32	25	26	27	33	29	29	30	33	35	29	29	33	37	25	31	36	31	27	26	33	25	34	39	25	28	25	31	22	33	31	29	32	30	29	31	26	36	29	34	33	31	15	34	36	35	29	29	33	25	20	30	23	30	21	36	30	32	27	24	35	30	26	13	29	30	25	29	27	30	21	25	28	33	24	32	34	31	37	29	31	29	28	31	30	26	33	27	38	30	24	12	23	29	28	23	29	29	26	30	27	23	30	30	31	30	28	33	28	27	25	28	34	29	30	33	32	24893	27	27	38	35	25	21	29	22	32	27	29	30	30	31	24	27	27	31	28	25	36	32	31	31	34	40	28	27	27	27	29	32	28	18	28	29	27	25	20	23	26	26	31	23	28	32	30	40	36	38	34	35	30	31	27	25	38	28	21	27	31	25	27	27	32	28	25	29	29	28	30	32	28	17	25	30	29	30	25	33	33	35	24	27	30	27	30	28	33	37	32	27	32	29	27	29	24	31	26	29	29	37	36	25	30	29	30	30	34	34	32	30	21	26	44	26	32	29	31	26	30	31	29	22	27	35	28	27	32	30	29	37	31	29	34	30	24	26	37	39	24	25	25	25	23	24	31	23	31	26	30	28	28	28	27	31	34	27	18	28	25	37	37	35	37	30	40	29	26	29	26	26	35	35	22	28	29	40	29	38	29	37	28	36	31	32	33	30	37	30	37	32	36	25	27	23	31	27	31	30	23	30	30	30	30	28	30	27	32	29	25	40	16	32	30	34	31	27
D708 16wks	50	107	36	71	1491	11927	37	47	88	43	39	43	48	47	57	39	59	47	2659	35	57	39	468	42	127	44	56	40	53	47	55	36	38	44	52	43	47	46	57	78	134	40	82	48	49	38	124	3635	62	36	41	36	55	46	47	38	42	54	79	35	37	57	34	84	55	82	60	43	49	32	86	70	33	39	49	42	141	45	70	56	41	287	667	60	121	632	51	43	38	58	175	42	60	70	61	76	70	230	41	55	48	274	51	48	38	39	49	71	43	104	99	58	42	411	53	37	46	77	64	40	38	49	34	79	48	82	47	33	39	39	58	40	90	50	48	33	48	45	46	24	35	42	39	29	46	54	586	49	51	31	115	48	43	39	68	64	66	36	37	42	80	46	74	44	60	13537	37	46	56	51	77	29	419	3663	93	33	63	288	77	41	66	54	56	56	51	35	69	42	60	42	49	63	54	42	42	38	35	120	37	188	46	41	37	32	108	41	54	45	41	48	44	95	37	73	47	76	146	84	40	86	39	841	143	44	27	204	53	167	32	155	41	79	144	35	42	42	59	64	39	32	633	38	54	72	35	49	61	49	624	33	41	76	43	36	43	74	994	77	70	1692	376	54	72	49	34	46	52	213	68	4670	36	59	146	44	85	112	53	50	42	56	48	30	57	44	56	38	108	48	67	60	131	45	72	36	49	45	38	55	41	35	57	48	34	32	53	60	47	1241	49	824	38	66	47	35	77	38	148	80	42	36	68	84	64	39	35	43	50	87	179	44	104	46	54	59	36	124	56	30	295	72	30	52	41	73	37	56	263	48	408	58	50	46	62	55	66	63	75	43	47	32	35	34	82	47	64	43	48	56	38	50	52	43	57	40	164	141	35	4336	34	48	40	82	67	47
EMPTY_27	30	35	23	33	422	2903	29	28	29	22	30	29	30	37	32	32	31	29	28	29	32	29	29	27	29	34	39	35	36	29	26	30	27	25	31	30	29	26	30	41	28	32	33	30	23	26	35	36	31	25	27	27	33	31	29	30	32	35	33	28	34	40	24	33	37	31	26	26	31	25	33	40	26	27	23	32	25	33	29	28	33	31	29	30	25	36	28	32	31	29	14	35	35	36	30	29	32	24	19	28	25	30	20	36	31	29	27	23	34	30	27	12	25	31	26	29	28	32	22	25	27	33	23	32	32	30	37	28	31	29	28	31	30	25	32	26	39	30	25	13	23	28	29	22	28	27	23	30	30	23	27	30	31	30	32	31	30	27	27	30	34	29	29	32	30	24846	27	28	37	34	24	21	29	22	32	25	32	29	29	30	24	27	27	30	27	24	37	32	32	31	34	39	28	26	27	28	28	31	30	18	29	30	27	27	19	23	27	26	31	24	27	29	30	38	33	38	35	35	28	34	27	26	38	29	21	27	35	23	27	27	30	28	25	31	29	29	30	32	29	16	24	30	29	31	24	30	35	35	23	27	31	27	30	27	33	37	33	26	31	29	31	30	25	29	26	30	30	37	37	24	29	32	31	29	35	35	33	29	25	27	41	27	36	29	30	27	30	29	28	20	27	34	29	26	32	30	28	38	32	27	35	27	25	26	39	41	22	25	26	25	23	23	30	24	32	27	30	28	30	28	28	31	33	27	19	28	25	36	36	33	35	31	38	31	27	27	27	24	33	35	22	26	30	38	27	36	29	36	26	36	31	31	33	33	38	31	35	32	35	26	27	24	30	29	34	31	24	30	29	26	30	29	29	27	29	29	26	42	18	33	29	29	33	27
F120 4wks	46	134	31	58	1088	11442	35	80	59	141	38	41	74	44	44	39	73	46	125	40	77	51	57	112	86	41	49	39	53	46	39	42	34	55	75	37	58	64	79	87	51	39	107	72	41	33	65	664	56	35	42	35	54	68	58	37	42	51	96	34	40	77	29	1231	46	39	997	42	57	32	75	76	34	43	58	41	77	49	90	37	43	64	2036	80	63	96	41	73	38	71	61	40	53	54	57	76	48	30	39	44	37	137	55	36	37	34	76	49	54	92	80	41	46	285	51	43	49	100	31	81	38	51	35	70	41	188	45	38	35	36	40	46	88	41	41	36	49	68	36	27	29	36	39	28	73	54	147	51	49	34	83	58	49	41	88	74	81	42	62	37	46	41	53	40	61	21138	35	64	64	43	497	29	684	255	54	32	69	74	88	53	100	62	78	58	44	31	60	44	46	38	44	98	62	41	50	41	38	307	42	70	82	38	39	32	41	44	43	51	57	49	43	153	39	94	49	94	54	72	35	64	35	186	314	42	26	190	271	275	35	54	46	59	248	42	46	49	96	41	38	62	90	41	121	90	32	44	68	42	595	51	62	39	39	34	46	75	61	106	2412	2000	60	154	107	44	33	39	51	86	56	4765	40	54	84	37	68	123	49	109	39	119	46	31	64	34	45	32	98	72	37	28	97	47	119	34	57	45	88	65	50	32	60	34	33	32	51	52	145	112	67	963	33	40	44	33	71	33	74	42	162	36	113	198	116	35	38	44	59	61	303	47	64	106	54	77	31	701	68	30	1877	143	27	68	38	52	44	65	42	45	32	52	56	40	77	61	99	51	81	40	56	31	45	35	55	47	76	39	28	75	45	39	51	39	57	46	684	65	31	14983	49	65	40	186	156	45

### Sheet: SAMPLES
	Sex	Xist	Dox	Pristane	Weeks
D652 12wks	Female	WT	No	Yes	12
D652 16wks	Female	WT	No	Yes	16
D652 4wks	Female	WT	No	Yes	4
D653 12wks	Female	WT	No	Yes	12
D653 16wks	Female	WT	No	Yes	16
D653 4wks	Female	WT	No	Yes	4
D667 12wks	Female	WT	No	Yes	12
D667 16wks	Female	WT	No	Yes	16
D667 4wks	Female	WT	No	Yes	4
D671 12wks	Female	WT	No	Yes	12
D671 16wks	Female	WT	No	Yes	16
D671 4wks	Female	WT	No	Yes	4
D706 12wks	Female	WT	No	Yes	12
D706 16wks	Female	WT	No	Yes	16
D706 4wks	Female	WT	No	Yes	4
D708 0wk	Female	WT	No	Yes	0
D708 12wks	Female	WT	No	Yes	12
D708 16wks	Female	WT	No	Yes	16
D708 4wks	Female	WT	No	Yes	4
D710 0wks	Female	WT	No	Yes	0
D710 12wks	Female	WT	No	Yes	12
D710 16wks	Female	WT	No	Yes	16
D710 4wks	Female	WT	No	Yes	4
D745 0wk	Female	WT	No	Yes	0
D745 12wks	Female	WT	No	Yes	12
D745 16wks	Female	WT	No	Yes	16
D745 4wks	Female	WT	No	Yes	4
D749 0wk	Female	WT	No	Yes	0
D749 12wks	Female	WT	No	Yes	12
D749 16wks	Female	WT	No	Yes	16
D749 4wks	Female	WT	No	Yes	4
D753 12wks	Female	WT	No	Yes	12
D753 16wks	Female	WT	No	Yes	16
D753 4wks_1	Female	WT	No	Yes	4
D753 4wks_2	Female	WT	No	Yes	4
D801 0wk	Female	WT	No	Yes	0
D801 12wks	Female	WT	No	Yes	12
D801 16wks	Female	WT	No	Yes	16
D801 4wks	Female	WT	No	Yes	4
D804 0wk	Female	WT	No	Yes	0
D804 12wks	Female	WT	No	Yes	12
D804 16wks	Female	WT	No	Yes	16
D804 4wks	Female	WT	No	Yes	4
F100 0wks	Female	WT	No	Yes	0
F100 12 wks	Female	WT	No	Yes	12
F100 16wks	Female	WT	No	Yes	16
F100 4wks	Female	WT	No	Yes	4
F113 0wks	Female	WT	No	Yes	0
F113 12wks	Female	WT	No	Yes	12
F113 16wks	Female	WT	No	Yes	16
F113 4wks	Female	WT	No	Yes	4
F120 0wk	Female	WT	No	Yes	0
F120 12wks	Female	WT	No	Yes	12
F120 16wks	Female	WT	No	Yes	16
F120 4wks	Female	WT	No	Yes	4
F61 0wk	Female	WT	No	Yes	0
F61 12wks	Female	WT	No	Yes	12
F61 16wks	Female	WT	No	Yes	16
F61 4wks	Female	WT	No	Yes	4
F67 0wk	Female	WT	No	Yes	0
F67 12wks	Female	WT	No	Yes	12
F67 16wks	Female	WT	No	Yes	16
F67 4wks	Female	WT	No	Yes	4
F74 0wk	Female	WT	No	Yes	0
F74 12wks	Female	WT	No	Yes	12
F74 16wks	Female	WT	No	Yes	16
F74 4wks	Female	WT	No	Yes	4
D651 12wks	Male	Tg	Yes	Yes	12
D651 16wks	Male	Tg	Yes	Yes	16
D651 4wks	Male	Tg	Yes	Yes	4
D665 0wk	Male	Tg	Yes	Yes	0
D665 12wks	Male	Tg	Yes	Yes	12
D665 16wks	Male	Tg	Yes	Yes	16
D665 4wks	Male	Tg	Yes	Yes	4
D666 12wks	Male	WT	No	No	12
D666 16wks	Male	WT	No	No	16
D666 4wks	Male	WT	No	No	4
D668 12wks	Male	WT	No	No	12
D668 16wks	Male	WT	No	No	16
D668 4wks	Male	WT	No	No	4
D669 12wks	Male	WT	Yes	Yes	12
D669 16wks	Male	WT	Yes	Yes	16
D669 4wks	Male	WT	Yes	Yes	4
D670 0wk	Male	Tg	Yes	No	0
D670 12wks	Male	Tg	Yes	No	12
D670 16wks	Male	Tg	Yes	No	16
D670 4wks	Male	Tg	Yes	No	4
D703 12wks	Male	WT	Yes	Yes	12
D703 16wks	Male	WT	Yes	Yes	16
D703 4wks	Male	WT	Yes	Yes	4
D711 0wk	Male	Tg	Yes	No	0
D711 12wks	Male	Tg	Yes	No	12
D711 16wks	Male	Tg	Yes	No	16
D711 4wks	Male	Tg	Yes	No	4
D712 12wks	Male	WT	No	No	12
D712 16wks	Male	WT	No	No	16
D712 4wks	Male	WT	No	No	4
D739 0wk	Male	Tg	Yes	Yes	0
D739 12wks	Male	Tg	Yes	Yes	12
D739 16wks	Male	Tg	Yes	Yes	16
D739 4wks	Male	Tg	Yes	Yes	4
D740 0wk	Male	Tg	Yes	No	0
D740 12wks	Male	Tg	Yes	No	12
D740 16wks	Male	Tg	Yes	No	16
D740 4 wks	Male	Tg	Yes	No	4
D741 12wks	Male	WT	No	No	12
D741 16wks	Male	WT	No	No	16
D741 4wks	Male	WT	No	No	4
D742 0wk	Male	WT	Yes	Yes	0
D742 12wks	Male	WT	Yes	Yes	12
D742 16wks	Male	WT	Yes	Yes	16
D742 4wks	Male	WT	Yes	Yes	4
D743 0wk	Male	Tg	Yes	Yes	0
D743 12wks	Male	Tg	Yes	Yes	12
D743 16wks	Male	Tg	Yes	Yes	16
D743 4wks	Male	Tg	Yes	Yes	4
D744 0wk	Male	WT	Yes	Yes	0
D744 12wks	Male	WT	Yes	Yes	12
D744 16wks	Male	WT	Yes	Yes	16
D744 4wks	Male	WT	Yes	Yes	4
D750 0wk	Male	WT	No	No	0
D750 12wks	Male	WT	No	No	12
D750 16wks	Male	WT	No	No	16
D750 4wks	Male	WT	No	No	4
D754 12wks	Male	WT	No	No	12
D754 16wk	Male	WT	No	No	16
D754 4wks	Male	WT	No	No	4
D795 0wks	Male	Tg	Yes	Yes	0
D795 12wks	Male	Tg	Yes	Yes	12
D795 16wks	Male	Tg	Yes	Yes	16
D795 4wks	Male	Tg	Yes	Yes	4
D796 0wk	Male	WT	No	No	0
D796 12wks	Male	WT	No	No	12
D796 16wks	Male	WT	No	No	16
D796 4wks	Male	WT	No	No	4
D797 0wk	Male	WT	Yes	Yes	0
D797 12wks	Male	WT	Yes	Yes	12
D797 16wks	Male	WT	Yes	Yes	16
D797 4wks	Male	WT	Yes	Yes	4
D800 0wk	Male	Tg	Yes	No	0
D800 12wks	Male	Tg	Yes	No	12
D800 16wks	Male	Tg	Yes	No	16
D800 4wks	Male	Tg	Yes	No	4
M100 0wk	Male	WT	Yes	Yes	0
M100 12wks	Male	WT	Yes	Yes	12
M100 16wks	Male	WT	Yes	Yes	16
M100 4wks	Male	WT	Yes	Yes	4
M101 0wk	Male	Tg	Yes	Yes	0
M101 12wks	Male	Tg	Yes	Yes	12
M101 16wks	Male	Tg	Yes	Yes	16
M101 4wks	Male	Tg	Yes	Yes	4
M102 0wk	Male	WT	No	No	0
M102 12wks	Male	WT	No	No	12
M102 16wks	Male	WT	No	No	16
M102 4wks	Male	WT	No	No	4
M103 0wk	Male	Tg	Yes	No	0
M103 12wks	Male	Tg	Yes	No	12
M103 16wks	Male	Tg	Yes	No	16
M103 4wks	Male	Tg	Yes	No	4
M110 0wk	Male	Tg	Yes	Yes	0
M110 12wks	Male	Tg	Yes	Yes	12
M110 16wks	Male	Tg	Yes	Yes	16
M110 4wks	Male	Tg	Yes	Yes	4
M111 0wk	Male	Tg	Yes	No	0
M111 12wks	Male	Tg	Yes	No	12
M111 16wks	Male	Tg	Yes	No	16
M111 4wks	Male	Tg	Yes	No	4
M112 0wk	Male	WT	Yes	Yes	0
M112 12wks	Male	WT	Yes	Yes	12
M112 16wks	Male	WT	Yes	Yes	16
M112 4wks	Male	WT	Yes	Yes	4
M113 0wk	Male	WT	No	No	0
M113 12wks	Male	WT	No	No	12
M113 16wks	Male	WT	No	No	16
M113 4wks	Male	WT	No	No	4
M114 0wk	Male	WT	No	No	0
M114 12wks	Male	WT	No	No	12
M114 16wks	Male	WT	No	No	16
M114 4wks	Male	WT	No	No	4
M115 0wk	Male	Tg	Yes	No	0
M115 12wks	Male	Tg	Yes	No	12
M115 16wks	Male	Tg	Yes	No	16
M115 4wks	Male	Tg	Yes	No	4
M124 0wk	Male	Tg	Yes	No	0
M124 12wks	Male	Tg	Yes	No	12
M124 16wks	Male	Tg	Yes	No	16
M124 4wks	Male	Tg	Yes	No	4
M131 0wk	Male	WT	Yes	Yes	0
M131 12wks	Male	WT	Yes	Yes	12
M131 16wks	Male	WT	Yes	Yes	16
M131 4wks	Male	WT	Yes	Yes	4
M132 0wk	Male	WT	No	No	0
M132 12wks	Male	WT	No	No	12
M132 16wks	Male	WT	No	No	16
M132 4wks	Male	WT	No	No	4
M133 0wk	Male	Tg	Yes	Yes	0
M133 12wks	Male	Tg	Yes	Yes	12
M133 16wks	Male	Tg	Yes	Yes	16
M133 4wks	Male	Tg	Yes	Yes	4
M221 0wk	Male	Tg	Yes	No	0
M221 12wks	Male	Tg	Yes	No	12
M221 16wks	Male	Tg	Yes	No	16
M221 4wks	Male	Tg	Yes	No	4
M50 0wk	Male	WT	Yes	Yes	0
M50 12wks	Male	WT	Yes	Yes	12
M50 16wks	Male	WT	Yes	Yes	16
M50 4wks	Male	WT	Yes	Yes	4
M51 0wk	Male	WT	Yes	Yes	0
M51 12wks	Male	WT	Yes	Yes	12
M51 16wks	Male	WT	Yes	Yes	16
M51 4wks	Male	WT	Yes	Yes	4
M52 0wks	Male	WT	No	No	0
M52 12wks	Male	WT	No	No	12
M52 16wks	Male	WT	No	No	16
M52 4wks	Male	WT	No	No	4
M60 0wks	Male	Tg	Yes	Yes	0
M60 12wks	Male	Tg	Yes	Yes	12
M60 16wks	Male	Tg	Yes	Yes	16
M60 4wks	Male	Tg	Yes	Yes	4
M61 0wk	Male	Tg	Yes	No	0
M61 12wks	Male	Tg	Yes	No	12
M61 16wks	Male	Tg	Yes	No	16
M61 4wks	Male	Tg	Yes	No	4
M62 0wk	Male	WT	Yes	Yes	0
M62 12wks	Male	WT	Yes	Yes	12
M62 16wks	Male	WT	Yes	Yes	16
M62 4wks	Male	WT	Yes	Yes	4
M64 0wk	Male	Tg	Yes	Yes	0
M64 12wks	Male	Tg	Yes	Yes	12
M64 16wks	Male	Tg	Yes	Yes	16
M64 4wks	Male	Tg	Yes	Yes	4
M65 0wk	Male	WT	Yes	Yes	0
M65 12wks	Male	WT	Yes	Yes	12
M65 16wks	Male	WT	Yes	Yes	16
M65 4wks	Male	WT	Yes	Yes	4
M70 0wk	Male	Tg	Yes	No	0
M70 12wks	Male	Tg	Yes	No	12
M70 16wks	Male	Tg	Yes	No	16
M70 4wks	Male	Tg	Yes	No	4
M71 0wk	Male	WT	No	No	0
M71 12wks	Male	WT	No	No	12
M71 16wks	Male	WT	No	No	16
M71 4wks	Male	WT	No	No	4
EMPTY_1
EMPTY_10
EMPTY_11
EMPTY_12
EMPTY_13
EMPTY_14
EMPTY_15
EMPTY_16
EMPTY_17
EMPTY_18
EMPTY_19
EMPTY_2
EMPTY_20
EMPTY_21
EMPTY_22
EMPTY_23
EMPTY_24
EMPTY_25
EMPTY_26
EMPTY_27
EMPTY_3
EMPTY_4
EMPTY_5
EMPTY_6
EMPTY_7
EMPTY_8
EMPTY_9
Mouse Plasma_1
Mouse Plasma_2
Mouse Plasma_3
Mouse Plasma_4
Mouse Plasma_5
Mouse Plasma_6
Mouse Plasma_7
Mouse Plasma_8
Mouse Plasma_9
